# *Dnmt3a*-mutant Leukemia Stem Cells evade chemotherapy through enforced quiescence in *Npm1^c^-Flt3^ITD^* Acute Myeloid Leukemia

**DOI:** 10.64898/2026.06.03.729757

**Authors:** Paniz Tavakoli Shirazi, Jasmin Straube, Victoria Ling, Stacey Andersen, Emily Cooper, Siu Hang Natalie Chan, Rohit Haldar, Yashaswini Janardhanan, Leanne Cooper, Claudia Bruedigam, Carolyn Grove, Megan Bywater, Steven W Lane

**Affiliations:** Cancer Research Program, QIMR Berghofer Medical Research Institute, Brisbane, Australia; The University of Queensland, St Lucia, Brisbane, QLD, Australia; The Australian Centre for Blood Diseases, School of Translational Medicine, Faculty of Medicine, Nursing and Health Sciences, Monash University, Melbourne, VIC; University of Western Australia, School of Pathology and Laboratory Medicine, Perth, WA, Australia; Cancer Care Services, Royal Brisbane and Women’s Hospital, Brisbane, QLD, Australia

## Abstract

Concurrent mutations in *DNMT3A, NPM1*, and *FLT3* define a high-risk subtype of acute myeloid leukemia (AML) associated with increased relapse risk and inferior survival following standard chemotherapy. However, the mechanisms by which *DNMT3A* mutations promote treatment resistance in *NPM1*^*c*^*-FLT3*^*ITD*^ AML remain unclear.

Using genetically engineered murine models of *Npm1*^*c*^*-Flt3*^*ITD*^ AML with or without *Dnmt3a*^*R878H*^ (homologous to human *DNMT3A*^*R882H*^), we demonstrate that *Dnmt3a*^*R878H*^ promotes chemotherapy resistance through epigenetic regulation of leukemia stem cell (LSC) quiescence. Integrated transcriptomic and epigenetic profiling revealed coordinated remodeling of DNA methylation and chromatin accessibility in LSC-enriched populations, characterized by preferential hypomethylation and increased accessibility at loci associated with stemness and quiescence programs. These data were confirmed in human *DNMT3A*^*R882H*^*-NPM1*^*c*^*-FLT3*^*ITD*^ AML datasets with enrichment of quiescence-associated and stem cell enriched transcriptional programs. Conversely, *Dnmt3a*-mutant LSCs retained sensitivity to the cell-cycle independent regimen venetoclax plus azacitidine, but residual LSCs exhibited transcriptional plasticity and reversion to a de-differentiated state.

We have identified LSC heterogeneity spanning primitive hematopoietic stem cell (HSC)-and progenitor-like states and our data demonstrate preferential maintenance of a quiescent HSC-like LSC subpopulation in *Dnmt3a*^*R878H*^-mutant AML following chemotherapy treatment.

Pharmacologic induction of cell-cycle entry using pegylated interferon α (pegIFNα) disrupted the quiescent LSC state and restored chemotherapy sensitivity, identifying quiescence as a reversible and therapeutically actionable mechanism of resistance.

These findings identify *DNMT3A*-mediated epigenetic regulation of LSC quiescence as a conserved mechanism of standard chemotherapy resistance and position therapeutic reactivation of quiescent LSCs as a promising strategy to overcome chemotherapy resistance and improve outcomes in high-risk *DNMT3A*-mutant AML.

## Supplemental Tables for "*Dnmt3a*-mutant Leukemia Stem Cells evade chemotherapy through enforced quiescence in *Npm1^c^-Flt3^ITD^* Acute Myeloid Leukemia" (part 1 of 3)

### Sheet: Sup Table 1-Gene sets 
Supplemental Table 1	Gene sets used for Gene Set Enrichment Analysis (GSEA) related to Figure 2B, Supplemental Figure 2B, Figure 4F-G, Figure 5E, Supplemental Figure 4B and 4D-E, Figure 6G-I.
SOMMERKAMP_HSC	SOMMERKAMP_MPP1	SOMMERKAMP_MPP2	SOMMERKAMP_MPP3	SOMMERKAMP_MPP4	SOMMERKAMP_MPP5	PIETRAS_HSC_1000_GENE	PIETRAS_MPP2_1000_GENE	PIETRAS_MPP3_1000_GENE	PIETRAS_MPP4_1000_GENE	LSC104_Ng2017_UP	LSC104_Ng2017_DOWN	LSPC-Quiescent	LSPC-Primed-Top100	LSPC-Cycle-Top100	GMP-like-Top100	ProMono-like-Top250	ProMono-like-Top100	Mono-like-Top250	Mono-like-Top100	cDC-like-Top100	DNMT3A_HYPOMETHYLATION_CORE_72	DNMT3A_147_CORE_UPREGULATED	IVANOVA_HEMATOPOIESIS_MATURE_CELL	IVANOVA_HEMATOPOIESIS_STEM_CELL	EPPERT_CE_HSC_LSC	JAATINEN_HEMATOPOIETIC_STEM_CELL_UP
> HSC Gene signature Murine	> MPP1 Gene signature Murine	> MPP2 Gene signature Murine	> MPP3 Gene signature Murine	> MPP4 Gene signature Murine	> MPP5 Gene signature Murine	>HSCspecificgenesignature	>MPP2 specific gene signature	>MPP3 specific gene signature	>MPP4 specific gene signature	> LSC104_Ng2017_UP	> LSC104_Ng2017_DOWN	> LSPC-Quiescent	> LSPC-Primed-Top100	> LSPC-Cycle-Top100	> GMP-like-Top100	> ProMono-like-Top250	> ProMono-like-Top100	> Mono-like-Top250	> Mono-like-Top100	> cDC-like-Top100	72 DNMT3A hypomethylation core	147 DNMT3A gene expression up core	> Genes in the expression cluster 'MBC Shared': up-regulated in mature blood cell populations from adult bone marrow and fetal liver.	> Genes in the expression cluster 'HSC Shared': up-regulated in hematopoietic stem cells (HSC) from adult bone marrow and fetal liver.	> Shared human hematopoietic stem cell (HSC) and acute myeloid leukemia (AML) stem cell (LSC) genes: HSC genes that are highly expressed in LSC versus other leukemic cells.	> Genes up-regulated in CD133+ [GeneID=8842] cells (hematopoietic stem cells, HSC) compared to the CD133- cells.
1810010H24Rik	1700008O03Rik	0610010F05Rik	5430427O19Rik	Ablim1	1810013L24Rik	Fzd3	Pf4	Sgms2	Ccl3	CD34	SLC25A37	GAS5	GUCY1A3	STMN1	MPO	SRGN	SRGN	S100A9	S100A9	CD74	ZFHX3	CD79A	AAK1	ABCC12	ABCB1	ABCC1
1810021B22Rik	4933406C10Rik	0610010K14Rik	5830416I19Rik	Abr	2210408F21Rik	Lhcgr	Clca1	Ly6d	Birc7	SPINK2	SGK1	RPLP0	ANGPT1	TUBA1B	EEF1B2	LYZ	LYZ	S100A8	S100A8	HLA-DRA	TRIM46	USP44	ABCA13	ABCF2	ADGRG6	ABRAXAS1
2410006H16Rik	6720489N17Rik	1700021F05Rik	Abca4	Acot1	Acss2	Kif21a	Hist1h4d	Ighvq52.3.8	Rgl1	LAPTM4B	LOC652694	LRRC75A-AS1	CDK6	TUBB	LRRC75A-AS1	RNASE2	RNASE2	VCAN	VCAN	HLA-DPA1	TCF4	POU2AF1	ABCB6	ACTN2	ALCAM	AC027559.1
2510009E07Rik	Abca1	1700097N02Rik	Ada	Acot10	Ahnak	Pabpc4l	Aspm	Cybb	Kynu	HOXA5	ITPR3	SPINK2	FAM30A	DUT	CDK6	CSTA	CSTA	LYZ	LYZ	CST3	SSH1	CD19	ACP1	AGXT	BAALC	ACACA
2900005J15Rik	Ackr1	2810025M15Rik	Adam17	Adamts10	Aqp9	Abcg3	Pigw	EG434025 // EG434025	Gcet2	GUCY1A3	LOC654103	FAM30A	KMT2A	HMGB1	RPLP0	CTSG	CTSG	CTSS	CTSS	HLA-DPB1	SPATA13	SERPINH1	ACP5	ANAPC13	BCL11A	ACSF2
4930486L24Rik	Adcy4	4933404O12Rik	Adgrl4	Adgrg3	Arhgef40	Dlg2	Chadl	Rasgrp3	H2afy	SHANK3	CXCR4	RPLP0P2	DDX17	PTMA	RPL3	CFD	CFD	PSAP	PSAP	HLA-DRB1	SMAD7	PVRL4	ACSL1	APBB2	CACNB2	ADAM28
4930556M19Rik	Agfg1	Aaas	Ahcy	Adssl1	Arpc2	Arhgap29	Hist1h4m	Gata3	Fbxo32	ANGPT1	FCRL3	ANGPT1	LUC7L3	RPLP0	PRSS57	APLP2	APLP2	FTL	FTL	SAMHD1	SLC25A28	TGM2	ACTA2	ARHGAP32	CRHBP	ADAT2
4930558K02Rik	Ahctf1	Aars	Aldh1b1	Aff3	Atp10d	Mmrn1	Sec14l2	4933426M11Rik	Hmox2	ARHGAP22	RBM38	RPS18P9	MACF1	PCLAF	RPL37A	HSPA5	HSPA5	SAT1	SAT1	HLA-DRB5	SKAP1	TFPI	ADD1	ARHGAP42	DAPK1	ADGRA3
4931406C07Rik	Akr1c13	Aarsd1	Anxa2	Agtrap	Atp6v1a	Ctnnal1	Fhl1	AA408296	Hmg20a	SMIM24	LILRA5	DSE	SPINK2	H2AFZ	RPS6	LYST	LYST	MNDA	MNDA	TMSB10	SFXN3	STAT1	ADIPOR1	ARL4C	DRAM1	ADGRG6
5330417C22Rik	Alox12	AB124611	Asgr1	Aim2	Bag3	Nckap1	Gpr113	Trp53inp1	Apbb3	MYCN	IL18RAP	SNHG8	FLT3	NASP	RPS24	ANXA1	ANXA1	FCN1	FCN1	NAPSB	SERP2	ETS1	AGFG1	ARNT2	ELK3	AKR1A1
5730409E04Rik	Ampd3	Abcb4	Atp13a3	Akna	Bcl2l14	Itm2a	Kif4	Mmp19	Cd93	MAMDC2	MCUB	CD34	SEPTIN6	HIST1H4C	RPS14	EMB	EMB	S100A6	S100A6	TYROBP	SCN8A	CXCL10	ALAS2	ASH1L	ERG	AKR1C3
9130008F23Rik	Arhgef28	Abcc5	Atp1b3	Amd1	Birc3	Akap7	Mad2l1	Igk-V21-2	Arap2	KLK10	ISG20	PTPRCAP	MSI2	PCNA	NPM1	MNDA	MNDA	CFD	CFD	TMSB4X	RUNX1	FOXO1	AMPD3	BAALC	FAM30A	AKT3
A930005H10Rik	Arl6ip6	Abcf1	Atp5a1	Amd2	Camk2a	Tbxas1	Elfn1	Igj	OTTMUSG00000000971	GPSM1	MTSS1	GUCY1A3	MT-CYTB	RPS21	RPS23	HMGB2	HMGB2	FTH1	FTH1	JAML	RREB1	SDC4	ANKRD43	BCL2L11	FLT3	ALDH1A1
A930024E05Rik	Arxes2	Ache	Atp6ap2	Ankrd44	Casp4	Fam110c	Gm1964	Derl3	Il1r1	HOXA9	ADA2	HOPX	TFDP2	HMGN2	RPS2	ELANE	ELANE	SRGN	SRGN	GPX1	RCBTB2	MYO1E	ANKRD9	BPHL	FRMD4B	ALG10B
AA986860	Bcl2l1	Actb	Atp8b4	Anxa6	Ccdc50	Evi1	Adamts5	Igh // Igh	Dhrs3	MMRN1	ADAM19	EGFL7	TPM4	NUCKS1	RPS18	CAT	CAT	CYBB	CYBB	ACTB	RALGDS	PROCR	ANO10	C16orf5	GUCY1A1	ANGPT1
Abcb1a	Bivm	Actl6a	Bag1	Arap2	Ccl4	Tek	Tpx2	Camp	Bend6	FSCN1	FCGR2A	CD52	PNISR	MIF	EEF1A1	ZFR	ZFR	IFI30	IFI30	LGALS1	PTP4A3	CXCL16	AP2A2	C1orf65	HLA-DRB4	ANKRD28
Abcg2	Brd1	Actr1a	Blmh	Arhgap17	Cd1d1	Gbp4	Plxnc1	Il1rl1	Expi	DNMT3B	AIM2	EBPL	CD99	EEF1B2	RPS8	JUN	JUN	LGALS3	LGALS3	FGL2	PTCH1	EHD3	ARHGAP19	C20orf106	HLF	ANKRD6
Abcg3	Bscl2	Adam10	Bnip2	Arhgap18	Cipc	Slc6a15	ENSMUSG00000072833	Naip3	Myof	HOXA6	NPL	ITM2A	SOX4	HSP90AB1	CALR	FTL	FTL	AIF1	AIF1	DBI	PRDM16	NTN1	ARL2BP	CALR4P	HOXA5	AREG
Abhd5	Btf3l4	Add3	Bpifc	Arhgap30	Cox20	Tnip3	Zfpm1	Wipi1	Gdi2	AIF1L	IL10RA	SOX4	SPN	HSPD1	RPS17	MARCKS	MARCKS	S100A10	S100A10	HLA-DQB1	POFUT2	ALPL	ARL6IP1	CAMTA1	HOXB2	ARHGAP22
Acin1	Cacna1a	Adgrl1	Bsn	Arhgap9	Cpne3	Plxdc2	Ppm1g	4833408A19Rik	Tcf4	SOCS2	CTSL	SELENOP	HERC2	RPSA	RPL10A	S100A8	S100A8	FCER1G	FCER1G	CD52	PLEC	PAWR	ASNS	CCAR1	HOXB3	ARMCX1
Acot2	Cand1	Adgrl2	Bzw1	Arhgdia	Ctla2b	4930470H14Rik	Rgs14	Edem1	Lims1	CDK6	GNLY	RPL31P11	MT-ND3	GAPDH	ELANE	CLEC11A	CLEC11A	CSTA	CSTA	S100A4	PIP5K1C	MATN4	ASPRV1	CCDC136	HTR1F	ARMCX2
Acox1	Card10	Ado	Bzw2	Arhgdib	Ctso	Rapgef4	Tulp1	F630201L12Rik	Cnn3	DIPK1B	CKAP4	SMIM24	CNST	DHFR	RPL7	MRPL33	MRPL33	APLP2	APLP2	HLA-DQA1	PALM	PTRF	ATG4A	CCT3	INPP4B	ASPH
Acox2	Cask	Ahsa1	Cacybp	Arhgef18	Cul7	Myom1	Rad23a	Klrb1b	Hlcs	BEX3	ADM	TFDP2	TNRC6B	RAN	RPS21	HSP90B1	HSP90B1	TNFAIP2	TNFAIP2	FTH1P3	NTNG2	DTX1	ATP6V0A1	CD164L2	KAT6A	ATP2C1
Acp2	Cd9	Ak2	Canx	Arhgef3	Dbp	Lrrc66	Adra1a	Thy1	LOC100040329	INKA1	KLRB1	SNHG7	SMG1	PPIA	RPS5	PLD3	PLD3	CD68	CD68	FTH1	NOS3	TMPRSS4	ATP6V1E1	CD2BP2	MECOM	ATP6V0A2
Acpp	Cdk17	Ak6	Caprin1	Arid5a	Dcstamp	Lrch2	Gm128	Grn	Gpr171	CPXM1	SLC15A3	BCL11A	PAN3	RPS4X	RPS3A	AZU1	AZU1	TYROBP	TYROBP	LST1	NFATC2	SLC6A9	ATP8A1	CDK14	MEIS1	ATP9A
Acsl3	Cdkn2c	Akt2	Casp7	Arid5b	Dipk1b	9930014A18Rik	Sgms1	Hepacam2	Igf2r	TNFRSF4	FGR	MSI2	BCL11A	RPS3	RPL6	SESN3	SESN3	MCL1	MCL1	HLA-DRB6	NACAD	RGS9	BMP2K	CDK2AP2	MYO5C	B4GALT6
Adam22	Cenpm	Alad	Casp8ap2	Arl11	Dkkl1	Trpc6	Ckap2l	LOC100047053	1810020O05Rik	ZBTB46	FCRLA	H1F0	MEF2C	HSP90AA1	RPL5	S100A9	S100A9	VMP1	VMP1	CPVL	MYO16	ACSL6	BMPR1A	CDKAL1	PLSCR4	BAALC
Adamtsl5	Ckap2	Alg8	Cbfb	Arl4c	Eif2ak2	Ptn	Odz4	4731417B20Rik	Hoxa9	DPYSL3	IL2RB	NPR3	MT-ND1	RPS12	RPL9	SLC44A1	SLC44A1	LYST	LYST	CRIP1	MSI2	TBX21	BNIP3L	CERS4	PPP1R16B	BCAT1
Adarb1	Col18a1	Alox5	Cchcr1	Arl6ip4	Emcn	Eya2	Nuf2	Il2rb	4833424O15Rik	NYNRIN	CXCL16	CD69	OGT	RPS3A	PRTN3	VIM	VIM	DUSP1	DUSP1	HLA-DMA	MN1	SBK1	BPGM	CHMP4C	PRKCH	BCL11A
Adcy6	Col4a2	Ammecr1	Ccl9	Armcx4	Entpd1	Anpep	BC049807	Ighv1-72	Sema3d	COL24A1	SLC4A1	TFPI	RN7SK	MCM4	RPL17	TNFSF13B	TNFSF13B	FGL2	FGL2	VIM	MAN1C1	FNBP1L	BRMS1	CHN1	RBPMS	BEND4
Adgra3	Csgalnact1	Anapc15	Ccnl2	Arpp21	Eps8	Adarb1	F7	BC060267	E330009P21Rik	FAM30A	GZMH	SOCS2	MDM4	RPLP1	GAS5	PLAC8	PLAC8	AHNAK	AHNAK	MRC1	KRT18	AXIN2	C11orf24	CHRNA6	RNF125	BEX2
Adgrd1	Ctdspl	Anapc5	Cct8	Arsb	Epsti1	Cldn12	Hist2h3c1	OTTMUSG00000024777	Pdcl3	SKIDA1	PLBD1	MPG	CCND2	RPS5	RPLP2	ANKRD28	ANKRD28	ANXA2	ANXA2	TXNIP	KIRREL3	NBEA	C15orf48	CHRNB1	SLC25A36	BIVM
Adgre5	Cul4a	Ank	Cd244a	Aspm	Erlin1	OTTMUSG00000004461	Klc3	Fcgr3	ENSMUSG00000057445	SPNS2	LOC647506	MAP7	TCF4	HMGA1	HNRNPA1	HMGN2	HMGN2	MS4A6A	MS4A6A	CALM2	KDM2B	JAKMIP1	C17orf109	CLPS	SMARCA1	BSPRY
Adgrg1	Cxcl3	Ankle1	Cd48	Auh	Evi5	Plscr4	Mpp2	Txndc5	Mapkapk5	ADGRG1	GIMAP4	AKR1C3	PIM1	HSPA8	RPL32	SCPEP1	SCPEP1	CTSB	CTSB	GABARAP	KCNQ1	PAX5	C18orf8	COBLL1	SOCS2	BTBD3
Adgrg2	Cxxc5	Anln	Cdc37	Azin1	Extl3	Fstl1	2310061C15Rik	Ltf	Sqrdl	AKR1C3	JAZF1	SMYD3	CD34	RPS6	RPS12	ANXA2	ANXA2	NCF2	NCF2	ACTG1	ITGA9	GGT1	C1GALT1	COL18A1	SPINK2	C11orf54
Afdn	D930020B18Rik	Anp32b	Cdc42ep4	B230118H07Rik	Fam107b	1700029J07Rik	Adcyap1	Sec24d	Kbtbd11	FLT3	CTSH	C1orf186	RUNX1	SPINK2	RPL18A	SERPINB10	SERPINB10	NEAT1	NEAT1	S100A6	IRF2BP1	PCBP4	C1QB	COL4A1	SPTBN1	C11orf95
Aftph	Def8	Anp32e	Cdkn1a	B3gnt5	Fam117b	Bex4	Olfr1044	3300001P08Rik	Ddx4	TFPI	GZMA	GNA15	CELF2	RPL35	PTMA	LCP1	LCP1	STK17B	STK17B	CD36	IGF1R	KRT8	C20orf108	COX8C	TCEAL9	C1QTNF4
Agl	Dennd4a	Antxr1	Cdt1	B4galnt1	Fam214b	ENSMUSG00000055181	H2afx	Pou2af1	Timm23	KCNK17	CHST15	BCAT1	TFPI	TMPO	RPL14	SERF2	SERF2	TMSB4X	TMSB4X	COTL1	HOXA4	WFDC2	C20orf29	CPSF2	TFPI	CALN1
Ago4	Dock1	Ap1m1	Cebpa	Bach2	Fcer1g	ENSMUSG00000073019	Hist1h2ba	IghmAC38.205.12	Ncf1	EPDR1	AQP9	SCHIP1	SLC38A1	RPS7	RPL13	MCL1	MCL1	S100A4	S100A4	RNASE6	HLX	PILRA	C22orf13	CPXM1	TMEM38B	CBX2
Agpat3	Dusp3	Apoe	Cep128	Bag4	Fchsd2	Cc2d2a	Atox1	Atp6v0a1	Atp6v1g3	GCSAML	CD247	SSBP2	EGFL7	RPL18A	RPS7	BTG1	BTG1	MALAT1	MALAT1	MYL12A	HIP1	NEURL1A	C2orf65	CSNK1D	YES1	CBX5
Agpat4	Elmo1	Aqp1	Cgas	Baiap2	Fgl2	Gbp2	Gatad2a	Cdk5rap1	5430427O19Rik	BIVM	BCL6	GATA2	CHD4	RPL13	RPSA	PLEK	PLEK	CTSD	CTSD	CAP1	HEYL	RPS4Y2	C3	CTNNAL1	ZNF165	CCDC171
Agrn	Eno2	Arap3	Chdh	Baz1b	Filip1l	Nbea	F2r	Pdia4	1700042B14Rik	H2AFY2	SLC7A7	CD200	NRIP1	RPS23	RPL39	NUCB2	NUCB2	ADA2	ADA2	ARPC1B	H2AFY	FSD2	C3orf62	CXCL14		CCDC6
Agtpbp1	Ercc6l2	Arhgap10	Clcn5	Baz2b	Firre	Arhgef6	Kcnk2	Ly6c1	Tmcc3	VWF	E2F2	STON2	NPR3	RPL9	RPL38	DEFB1	DEFB1	USP15	USP15	HLA-DMB	GSE1	DNAAF3	C4orf3	CYP2D6		CCNB1IP1
AI661453	Esyt2	Arhgap11a	Clec10a	Bcl2l11	Galm	Mboat2	Bola2	Sel1l	Tnf	EMP1	LOC647450	CD3D	ITPR2	HMGB2	RPL35	UBC	UBC	ITGB2	ITGB2	IGSF6	GNG7	ANGPTL2	C5orf30	CYP2E1		CD109
Ak1	Exosc2	Arhgap19	Clec4e	Bex6	Gbp2	Cish	2410022M11Rik	Cebpe	Mcoln2	AGER	GZMB	TSC22D1	CD96	RPS2	RPL26	SERPINB1	SERPINB1	BTG1	BTG1	IL13RA1	GLI2	SPEG	C6orf146	DDIT4		CD34
Akap7	Exph5	Arhgef2	Clnk	Bid	Gcnt2	Gsta4	Ckap2	LOC100046350	Ift81	ATP8B4	LOC652493	MMRN1	BPTF	RPS17	RPS19	ENO1	ENO1	VIM	VIM	FCER1A	GIPC2	WDR86	C7orf70	DDX27		CDCA7
Akap9	F5	Arl4a	Clta	Bin1	Git2	Fam18b	Pbx1	Ostc	Cdkl3	GATA2	HBM	SLC35F2	STON2	NCL	RPS16	AK2	AK2	ANXA1	ANXA1	FCER1G	GBX2	PDE2A	C7orf73	DEF8		CDK2AP1
Aldh1a1	Fam110b	Arl6ip1	Cnpy3	Brd8	Glce	Fech	Lphn3	Xbp1	Morf4l2		CD14	NRIP1	NKTR	LRRC75A-AS1	RPS13	LGALS3	LGALS3	NFKBIA	NFKBIA	LY86	GATA3	RPS6KA6	CAST	DGCR2		CDK4
Aldoc	Fas	Armc1	Cpa3	Bri3bp	Glipr1	Cmas	Tlx2	Mpo	Slc30a4		ALAS2	MAP1A	GNAQ	TAPT1-AS1	RPL4	ADA2	ADA2	GRN	GRN	PAK1	GATA2	DOS	CCDC109B	DNAJB13		CDK6
Als2cl	Faxc	Arpp19	Csf2rb	Brip1	Gm2a	Bpgm	Bmp6	Il5ra	1110059E24Rik		HBB	CEP70	XIST	RPS19	NAP1L1	VCAN	VCAN	CLEC12A	CLEC12A	SLC25A6	FOXK1	DNAH1	CCDC61	DNAJC21		CEP170
Amigo2	Fggy	Arrb2	Csf3r	Brk1	Gramd1b	Klhl4	Fras1	Pkn2	Serpinb3d		LOC642113	GCSAML	RSRP1	RPL37A	RPL31	LGALS1	LGALS1	VSIR	VSIR	PKIB	ETV5	CPLX2	CCDC99	DNMT3A		CFH
Amotl2	Fjx1	Asap1	Csgalnact2	Btla	Grk4	Mllt3	BC048355	2010001M09Rik	Cdc2l6		AHSP	OAF	PNN	PAICS	RPS3	ELF1	ELF1	JUNB	JUNB	CYBA	ESPN	OAS2	CCNA2	DPEP3		CHRDL1
Ampd2	Fry	Asb1	Ctsg	C030034L19Rik	Gstm1	Prex2	Hist1h4b	Gcap14	Hamp		FCN1	NPDC1	HOPX	MCM3	RPS11	NDUFB9	NDUFB9	FOS	FOS	AHR	EPAS1	OAS1G	CCND3	DUSP4		CHST13
Angpt1	Fzd3	Asf1b	Cxcr2	Calcrl	Gusb	Marveld2	ENSMUSG00000066938	Ap3s1	Cd200		CD48	TPSB2	PRKACB	PRIM1	RPS28	IRS2	IRS2	FYB1	FYB1	S100B	ELK3	APOE	CCP110	DUSP5		CMAHP
Ank3	Fzd7	Ash2l	Dact1	Camk1d	H13	Wdr19	Olfr967	Ly6c2	Abt1		HBA2	MECOM	ITSN2	RPS8	RPL7A	VMP1	VMP1	MAFB	MAFB	GSTP1	DST	NR1H3	CCRN4L	DYDC1		CNKSR3
Ankrd12	Gchfr	Asph	Dap	Camk2d	H2-DMa	Mageh1	Hist2h3b	Fam46c	Wdr49		HBA1	HEMGN	ATRX	RPL6	RPL15	HSP90AA1	HSP90AA1	CAST	CAST	ITGB2	DHH	ABCG3	CD14	EFNA3		COL24A1
Ankrd27	Gdf3	Atad2	Dbi	Camkk2	Hbb-bs	F11r	Spc24	Ccr10	A430093F15Rik			CPA3	TTC14	RPL3	RPL8	YBX1	YBX1	ZFP36	ZFP36	DDIT4	DAB2IP	IGJ	CDC42EP3	EGR1		COL5A1
Ano6	Gucy1b1	Atad5	Deptor	Camsap2	Hebp1	Bex1	Mars	AI451557	Cyp2j9			TPSD1	TIA1	PA2G4	RPL13A	VAPA	VAPA	MPEG1	MPEG1	TAGLN2	CYP26C1	IFI44	CDCA3	EMCN		CPA3
Anxa5	Haus4	Atic	Dhrs7	Card6	Hlf	Iigp1	Hist4h4	Ikbkb	Mctp2			XIRP2	CD69	HNRNPA1	RACK1	FUT4	FUT4	LAPTM5	LAPTM5	CTSH	CUEDC1	OASL2	CDK8	EMILIN3		CPSF3
Apbb1	Heatr5a	Atl2	Dhx40	Cbx2	Hoxa2	Fam110a	Onecut3	Cd7	Kcne3			GPM6A	AMD1	RPLP0P2	RPL36A	ATG3	ATG3	PLIN2	PLIN2	AHNAK	COL4A2	LY6D	CDKN3	EMP1		CPT1A
Aph1c	Id1	Atp5e	Dhx9	Ccdc15	Hpse	Prkcq	Lipn	Ctsg	1200009F10Rik			APOOL	SATB1	PEBP1	RPL27A	ANP32E	ANP32E	LCP1	LCP1	IFI30	CLYBL	TRIB2	CDR2	ENG		CREBZF
Aplp2	Insig1	Atp5g1	Dkc1	Ccdc9b	Hsd17b11	Nap1l3	Rnaseh2c	BC005685	AA467197				LOC100190986	H3F3A	RPS27A	SAT1	SAT1	DMXL2	DMXL2	CKLF	CISH	RTP4	CELA1	ENTPD5		CRHBP
App	Ipo11	Atp5g3	Dlst	Ccl3	Il15	Mtss1l	Oaf	ENSMUSG00000076543	Gins3				ZMIZ1	NPM1	RPL29	EAF2	EAF2	NAMPT	NAMPT	MS4A6A	CELSR1	TNFRSF13C	CES3	EPHB6		CRIM1
Appl2	Irak3	Atp5h	Dna2	Ccr7	Il18r1	Stau2	Mrps18a	EG668492	Tle4				ANKRD36C	HIST1H1D	RPS20	HMGB1	HMGB1	IQGAP1	IQGAP1	ITGAX	CDH23	SAMD9L	CHP	ESR1		CRISPLD1
Arap1	Itgb6	Atp5l	Dnajc2	Cct2	Il2rg	Abca5	1700019A02Rik	Ell2	Taf11				SENP6	RPS25	HSP90AB1	FAM107B	FAM107B	ANXA5	ANXA5	CFL1	CDH22	RGAG4	CIR1	ETV1		CTHRC1
Arglu1	Itprid2	Atp5mpl	Dnajc6	Cd27	Irf2bpl	Itga6	Pcdh7	Lgals1	Arhgef3				KDM5B	RPS18	RPS15A	ARL4A	ARL4A	MS4A7	MS4A7	PYCARD	CCND1	CLEC2D	CLIC6	ETV3		CYTL1
Arhgap12	Kit	Atp6v0a2	Dpy30	Cd2ap	Itm2a	Vegfc	Birc5	Pgam2	Pink1				GNPTAB	RPL10A	RPL12	ZFAND5	ZFAND5	SERPINA1	SERPINA1	GRB2	CARD11	CHST10	CMAHP	FAM110B		CYYR1
Arhgap23	Klhl23	Atp8a1	Dqx1	Cd300lb	Itm2b	Rex2	Sec14l1	Sytl2	Siae				GATA2	YBX1	RPS15	S100A6	S100A6	S100A11	S100A11	CORO1A	BCOR	BLNK	CMAS	FAM117B		DAPK1
Arhgap28	Krt8	Atpif1	Dscc1	Cd33	Jak1	Emcn	Casc5	Igk-V1	Dync2li1				ETS2	RPL7A	RPL23A	MALAT1	MALAT1	TNFSF13B	TNFSF13B	RPL19P12	BCL9L	IL7R	COL1A1	FAM164A		DDAH1
Arhgap29	Larp4	Aurka	Dtymk	Cd34	Jak3	Pctk3	Hmmr	Fam53b	Oas1c				SOCS2	NAP1L1	RPL22	CD63	CD63	ASAH1	ASAH1	RAB11FIP1	ARHGEF15	OBFC1	COLEC12	FAM168B		DEPTOR
Arhgap31	Lars2	Aurkaip1	Edem2	Cd37	Kdm7a	P2rx1	Depdc1a	Hsd11b1	Copb1				N4BP2L2	RPS24	RPL37	PDIA3	PDIA3	EVI2B	EVI2B	LSP1	ANP32A	ISG15	CPD	FAM181B		DIPK1B
Arhgap8	Lgr5	Aurkb	Egln3	Cd44	Klf10	Kdelc2	Has2	Styxl1	OTTMUSG00000007648				BRWD1	RPL5	RPL19	IRF2BP2	IRF2BP2	TYMP	TYMP	RNASET2	ABLIM1	FAM49A	CPEB4	FBXO43		DKC1
Arhgef12	Lmbr1	Banf1	Eif1ax	Cd52	Klhl2	Cadps2	Cnksr2	Cd5l	EG330305				CCNL2	SMC4	RPS10	TMSB4X	TMSB4X	SCPEP1	SCPEP1	RHOA		GBP6	CSPP1	FMR1		DNMT3B
Arhgef17	Lrif1	Bard1	Eif3l	Cd6	L1cam	Arhgap12	Slfnl1	Snord96a	Dntt				ZRANB2	RPS10	BTF3	TKT	TKT	MARCKS	MARCKS	PFN1		LEFTY1	CTSB	FOXB2		DOCK7
Arhgef5	Lrp12	Baz1a	Eif4e2	Cd69	Laptm4b	Slamf1	Cdc2a	Gm459	Acot1				UPF2	USP1	RPL24	YWHAZ	YWHAZ	TLR4	TLR4	CLEC4A		PLXNC1	CTSH	FRMD8		DPPA4
Arhgef6	Lrp6	BC030867	Eif4ebp2	Cd82	Ldhb	Enpp4	Col4a2	Igl-V1	Epb4.1l3				TAOK3	SERBP1	RPL18	GRN	GRN	IFNGR1	IFNGR1	SH3BGRL3		SLAMF6	CYBB	GALM		DPY19L2
Arhgef9	Magee1	Bcap31	Elovl5	Cd93	Limd2	Pdcd6	Mki67	Clec4e	Maml3				H1F0	SET	RPS29	METTL9	METTL9	MEGF9	MEGF9	RAB31		MYO1D	DAAM1	GAPDHS		DPY19L3
Arid1b	Marveld2	Bcl2	Elovl6	Cdc42	Lonrf1	Aldh1a1	Hist1h2bp	Hsp90b1	Opalin				ERG	RPL32	RPL35A	PTMA	PTMA	C1orf162	C1orf162	TIMP1		CLEC4A3	DCAF10	GATA3		DPY19L4
Arid4a	Mdm1	Bcl2l13	Emid1	Cdc42se2	Lpin1	Slc27a6	Cchcr1	Fcrl6	Rarres2				ADAM28	RANBP1	RPL13AP5	RPS27L	RPS27L	CXCL8	CXCL8	PTPRE		GGT5	DCAF12	GATAD2A		DPYSL3
Arl8a	Mm2pr	Birc5	Epop	Cdc5l	Lratd2	Pftk1	Cdc7	Pak2	Vit				MAP7	PCNP	RPS4X	TSPO	TSPO	PTPRC	PTPRC	ARPC5		ADAM22	DCK	GDF3		DSG2
Armcx2	Naa20	Blm	Erh	Cdca2	2026-03-08	Cysltr2	Mocs3	Xcl1	Lmo2				ZBTB20	UBB	SNHG5	TPM3	TPM3	IL17RA	IL17RA	RPS4Y1		SAMHD1	DDX26B	GEM		DST
Armcx5	Naip2	Brca1	Espl1	Cdk19	Mat2b	Grb10	LOC100041230	4930470P17Rik	Sec23b				ITGA6	NOP56	SERPINB1	AIF1	AIF1	FBXL5	FBXL5	SARAF		ZFP229	DEDD2	GJE1		DTL
Arntl	Ncbp2	Brca2	Exosc5	Cdk4	Mb21d2	Tie1	Trfr2	EG633457	Gas6				CHD9	DNAJC9	RPL41	RNASEH2C	RNASEH2C	GPCPD1	GPCPD1	CTSB		LOXL3	DEGS1	GNL1		EBPL
Arpin	Nceh1	Brd3	Fam117a	Cds1	Mcoln2	Mras	F630111L10Rik	Mettl7b	Gm1966				CD200	DEK	RPL30	P4HB	P4HB	FGR	FGR	PLD4		C130026I21RIK	DERL2	GRSF1		ECPAS
Arrb1	Neu3	Brd7	Fam136a	Cep164	Mkrn1	Mtap9	E2f1	Itch	EG667622				C1orf186	RPL39	RPL27	HMGN1	HMGN1	BCL2A1	BCL2A1	RN7SK		CHST1	DIO3OS	GTF2IRD2		EMP1
Arrdc2	Nfxl1	Bub1	Farsa	Cep55	Mmp2	Mamdc2	6430573F11Rik	A930024E05Rik	Btla				SORL1	EEF1G	MIF	F13A1	F13A1	ARL4A	ARL4A	KCTD12		P2RY13	DLEU2	HOOK1		EOGT
Arrdc4	Nmt2	Bub1b	Fcgr2b	Cep72	Msi2	Rell2	Il9	Uba5	1810043G02Rik				RNF125	CDK6	POU4F1	LAMP2	LAMP2	TXNIP	TXNIP	ITGB7		TGTP2	E2F2	HYAL1		ERG
Art4	Nostrin	Bub3	Ffar2	Chd3	Myadm	Ccdc28a	H2-gs10 // H2-gs10	LOC630837	Lce3b				GOLGB1	TPM4	HSPD1	ARHGDIB	ARHGDIB	TKT	TKT	CD48		CYP7B1	EGFR	IFI44		ERLIN2
Ash1l	Npm2	Cab39l	Fkbp1a	Chga	Myo1g	Dsel	Glt25d2	Herpud1	Stag3				DAPK1	SIVA1	AZU1	SUB1	SUB1	S100A12	S100A12	LGALS2		KCND1	EHBP1L1	IFIH1		ERMP1
Atg14	Ociad2	Cad	Flnb	Chsy1	Napg	Ptger3	Apoe	6330407A03Rik	Capn2				CPT1A	ANP32B	APEX1	PSAP	PSAP	LST1	LST1	CFP		LTB	EIF5A2	IFT81		ETV6
Atg16l2	Pak7	Calm1	Flot2	Cip2a	Ncoa2	Ehbp1	Ptprg	Aldh3b1	Ccdc91				AKR1C3	RPS28	RPL11	HNRNPA2B1	HNRNPA2B1	JUN	JUN	METTL7A		KRT18	EMR1	IGDCC4		F2R
Atg2b	Palmd	Calm3	Fndc3b	Ckap4	Ncoa4	Sfrs12ip1	EG384356	Trub1	Svs5				AFF1	RPL17	SOX4	RPL36A	RPL36A	CTSH	CTSH	TUBA1A		DDX58	ENDOD1	IL36A		F2RL1
Atp2b1	Pcdh7	Camta1	Fut7	Clec12a	Ndrg1	D14Ertd668e	Sh3pxd2b	Cacna1e	Mpnd				ZCCHC11	RPL15	RNA18S	MIS18BP1	MIS18BP1	NFKBIZ	NFKBIZ	ARF5		APLP2	EPB42	INPPL1		FABP5
Atp2b4	Pex26	Cbx1	Fut8	Clec2i	Nfic	Lgals8	Mrpl28	Ankrd58	Pik3r1				ZBTB44	CHEK1	EEF1G	RAB2A	RAB2A	ZFAND5	ZFAND5	VTRNA1-1		CLEC4N	EPOR	IQGAP2		FAIM
Avl9	Pkd2	Cbx3	Galnt6	Cmah	Nfkbiz	Pdk3	Dpep1	Ypel5	Flt3				SSBP2	RPS15A	CLEC11A	S100A4	S100A4	CD163	CD163	GNAS		TMEM231	EPS15	ITGA3		FAM171B
B3galt1	Pkn3	Cbx5	Gapdh	Cmya5	Nhsl2	Plag1	Glp1r	Akap12	H2-DMb2				2026-09-11	HNRNPA2B1	RPL10	PPP1R15A	PPP1R15A	CLEC7A	CLEC7A	GDI2		LPP	ERGIC2	ITGA9		FAM216A
B4galt4	Pla2g4a	Cby1	Gfod1	Cnn3	Oasl2	Prcp	LOC638798	Prdm1	Sec22b				MGEA5	RPS16	RPL23	TMA7	TMA7	CEBPD	CEBPD	ETS2		I830012O16RIK	FAM126A	ITIH5		FAM30A
B4galt6	Plekhm1	Ccdc34	Glmn	Cnot11	Osbpl9	Pja2	Zfp639	Pasd1	Tef				LIMS1	RPS13	NUCB2	ANXA5	ANXA5	CD14	CD14	RAC1		FKBP9	FAM46C	JUN		FAM92A
Bach1	Plppr2	Ccl17	Glud1	Cnot8	Padi4	Ric3	Nt5dc2	Smarcc1	Vat1				DDAH2	RPL7	RPL34	MYL6	MYL6	UBC	UBC	FXYD5		ARRDC2	FAM55B	KCNJ6		FAM98B
Baz2a	Pls1	Ccna2	Gmfg	Cntrl	Parp9	Fam49a	Wdr52	Gcgr	Supt4h1				ZMYND8	RPS27A	MAN1A1	CANX	CANX	KCTD12	KCTD12	CXorf21		CD38	FAM63B	KCNK15		FANCL
Bbs2	Poglut2	Ccnb1	Gnai2	Cobll1	Pbld1	Cdkl5	Ky	Ssr4	2310007F21Rik							UQCRQ		TLN1				SIGLECH	FAM70A	KCNMB4		FGD5
BC034090	Ppp1r36	Ccnb2	Gng12	Col19a1	Pcbd1	Epcam	Dlgap5	Rab44	Arhgap24							FABP5		AP1S2				ZC3H12D	FBXO34	KIAA1522		FHL1
BC051142	Prr5l	Ccnf	Gnl3	Comt	Pcmtd2	Treml2	Mastl	LOC629793	Cdk2ap1							ATP8B4		TSPO				SKIL	FCN1	KIF5A		FLT3
Bc1	Psen2	Ccni	Gnptab	Coro1a	Pcp4l1	Klf12	Inhba	Ela2	Tceal3							MS4A6A		CD36				LRRK1	FGR	KLHL26		FLVCR1
Bcdin3d	Pstk	Cct3	Gpr160	Coro2a	Per2	Acy3	Jakmip2	Ube2j1	4921528I07Rik							NCOA4		AOAH				SNED1	FN3K	KRT6A		FRMD4B
Bcl11a	Ptgs1	Cct5	Gria3	Cpm	Phldb2	Eng	Whamm	Slc17a5	Cyth4							MFSD1		TNFRSF1B				TMCC3	FPR1	LAPTM4B		FRMD6
Bcl9l	Pwwp2b	Cct7	Gsto1	Crebbp	Pim1	Ptplad2	Plk1	Tmem20	LOC100134990							ACTR2		COTL1				NR4A3	FTSJD2	LARP7		GALNT7
Bdh2	Rab6a	Cdc20	Gtpbp4	Csf1r	Pim2	Pafah1b2	Btnl1	Pi4ka	Fam114a2							OAZ1		TMEM170B				GPR114	G2E3	LOC100506540		GATA2
Bex1	Rad23b	Cdc25a	Hdc	Csrnp1	Pink1	Sema4b	Hoxa10	Hccs	Inadl							RFLNB		CSGALNACT2				GFRA2	GABPB2	LPAR4		GATM
Bex2	Rad51c	Cdc25b	Hells	Csrp1	Pip4p1	Inadl	Cox6b2	Nfkb1	Txndc15							PKM		CD302				SERPINA3G	GADD45A	LRRC49		GCSH
Bex4	Ralgapb	Cdc25c	Hk3	Cst7	Pisd	Myh10	Rspo4	Calr	Gbe1							HNRNPU		KLF4				SPAG6	GAPVD1	LRRN1		GIHCG
Birc2	Rasgef1b	Cdc45	Hmga2	Ctc1	Pitx2	Fads3	Raly	Prg2	Rab3b							CXCR4		CXCR4				IGFALS	GCNT1	LRRTM4		GLIDR
Bmp8a	Rftn1	Cdc6	Hmgn2	Ctnnd2	Plp1	Zfp248	Ppp1r14a	Vasn	Gatsl3							COX6C		RNASE2				TIMP3	GOLIM4	LUZP1		GNA15
Bmpr1a	Ric8b	Cdc7	Hnrnpa0	Ctr9	Ppm1k	Jam3	Actl7a	Cntn5	Olfr1234							H2AFZ		SMAP2				SOCS2	GPATCH1	LYPD1		GNAI1
Bpifb5	Rilpl1	Cdca3	Hnrnpa2b1	Ctss	Pqlc3	Pkdrej	Nusap1	ENSMUSG00000073488	ENSMUSG00000052236							YWHAB		RGS2				LGALS7	GPCPD1	MAFF		GOLIM4
C1ra	Rnu3b1	Cdca4	Hnrnpab	Ctxn1	Prkaa2	Tceal1	Kpna2	Calca	Top1mt							CDC42		IRS2				MYOM1	GPX4	MAP4K2		GUCY1A1
C1rl	Runx1	Cdca5	Hnrnpdl	Cux1	Ptprc	Rbl2	OTTMUSG00000010547	Letmd1	Dnmbp							MGST1		LMNA				AKAP12	GRINA	2026-03-09		HACD1
C530008M17Rik	Sec14l2	Cdca7	Homer2	Cxcr4	Ptprm	Sorbs1	ENSMUSG00000056729	St6galnac3	Capns1							RNASE3		KLF6				PRNP	GRIPAP1	MBTD1		HADH
Cacna2d1	Sema6d	Cdca8	Hsp90b1	Cyb561a3	Rasa2	Plod2	Traf4	Itga4	2610018G03Rik							ERLIN1		GLIPR2				CLCA1	GTF2A1	MEX3A		HDGFL3
Cadps2	Sgce	Cdk1	Idh2	Cyb5r4	Rbpms	Pgrmc1	Gas2l3	Igl-V2	Thra							RPL22L1		NPC2				CLCA2	GTPBP2	MPRIP		HHEX
Calml4	Shank3	Cdk2ap1	Igfbp4	D16Ertd472e	Rcbtb1	Ddx50	1700110M21Rik	Klrb1f	Tox3							MS4A3		CEBPB				INTS6	GTPBP6	MSI2		HLF
Camkk1	Sin3a	Cdk5rap2	Ikzf2	D5Ertd605e	Rec8	Spire1	Gata1	Hp	Sft2d1							HNRNPA3		BCL6				SCD1	HACE1	MUC13		HMGA2
Camsap1	Sipa1l1	Cdk6	Il17rb	Dcp2	Reep3	Enox2	LOC674122	Plac8	Rasa4							CALR		LILRB3				GHR	HAGH	MYCBP2		HMGCR
Capg	Slc16a9	Cdkn2d	Impdh1	Ddx4	Retnlg	Mmp16	OTTMUSG00000005773	Lrrn1	Il12a							TXN		FTH1P3				PLK2	HBA2	MYO10		HOXA10
Car2	Slc18b1	Cdkn3	Irak4	Dhfr	Retreg1	Zc3h12b	Dut	LOC100046894	1700113i22rik							ETF1		IRAK3				GSTM2	HEBP1	MYOF		HOXA3
Card19	Slc41a1	Cdv3	Kat7	Dhrs3	Rnf122	Esam	Micall2	Ikzf2	Eid1							CYBB		TGOLN2				TREML1	HECTD1	NCOA2		HOXA5
Carmil3	Slc5a3	Cenpa	Kmt5a	Dntt	Rnf13	Gkap1	Ccna2	ENSMUSG00000051848	Ada							ITGB1		HCK				CSPRS	HEMGN	NES		HOXA9
Carns1	Slc6a6	Cenpe	L3mbtl3	Dock10	Rp2	Myct1	BC066135	Ddx39	Irf9							UQCR11		RIPOR2				ST3GAL6	HERPUD2	NFAT5		HOXB3
Casp12	Slc8a1	Cenpf	Lbp	Dock11	Rps27rt	Psmf1	Enox1	Ppp2r1b	Pbsn							BZW1		C5AR1				VWF	HGSNAT	NFATC2		HPGDS
Cavin1	Slf2	Cenph	Letm1	Dpp4	S100a6	Pla2g16	Pygo2	Kit	Pcdhb17							ATP5H		NAIP				ADAMTSL5	HIATL1	NFIX		HSH2D
Cbx6	Smad4	Cenpi	Lgals1	Drc7	Samd9l	Fam171b	Gp9	Igh	Hebp1							ITGB2		MXD1				JAM2	HIBCH	NFKBIA		HSPB1
Cbx7	Smim13	Cenpk	Lin54	Dtx4	Sel1l3	5730469M10Rik	Cd55	Rab4a	Dgkb							HNRNPC		METTL9				MLLT3	HSPA12A	NFKBIE		HSPD1
Cc2d2a	Snap23	Cenpn	Lman2	Dusp2	Sfxn3	Tsga14	Dach1	EG667683	Jmjd8							COX7B		CR1				HBEGF	HSPA4L	NKAIN3		IGFBP7
Ccdc112	Snx16	Cenpp	Lmo4	Dusp22	Sh3bp2	2010011I20Rik	Vars	Tirap	Camsap1l1							TPI1		AKAP13				H2-EB1	HTATIP2	NKX2-8		IGLL1
Ccdc136	Sorbs2	Cenpw	Lsm6	Dynll1	Shisa5	Slc41a1	Zfp598	Tmem62	Slc25a4							STK17B		HIF1A				SLAMF1	IFT80	NOTCH4		IL18
Ccdc149	Sox6	Cep152	Lta4h	E2f2	Slc50a1	Cyp4v3	Hist1h4f	Olfr980	Alcam							IQGAP1		ATP2B1-AS1				HOXB2	IL33	NR4A1		IPO11
Ccdc173	Sqle	Chchd2	Ly6e	Ect2	Smpd1	Parp12	Atp12a	Htt	Gm106							CAST		SDCBP				FSTL1	ITGAM	NR4A2		IPO7
Ccdc28a	Syde2	Chd1l	Lyl1	Eef2k	Snx10	Golph3l	Gfi1b	Sell	Lrrc68							BCLAF1		EMILIN2				ABHD5	JHDM1D	NRXN1		IQGAP2
Ccdc60	Tcaim	Chek1	Magt1	Eftud2	Socs5	1110032A03Rik	Gm813	Ankrd23	Speer1-ps1							TMEM30A		EFHD2				MYCN	KEL	NRXN3		ISYNA1
Ccm2l	Tfec	Chn2	Man2b1	Egln1	Sp2	Polr2b	Slc7a4	Cabp1	Arf4							YWHAE		CDC42EP3				CREM	KHNYN	NTRK3		ITGA9
Ccnd1	Thada	Ciao2a	Mapkapk2	Eif1ad	Spns2	Fkbp9	Gprin1	Nupl1	Arhgap9							EP400NL		ARRB2				HOMER1	KIAA1468	OMP		ITM2C
Ccnd2	Thnsl1	Cib1	Mbnl3	Eif4a1	Stx6	Slc24a5	Tmem141	Krtcap2	EG623849							TMEM107		PTAFR				VASN	KIAA1715	PAIP1		ITPRIPL2
Ccnjl	Tiparp	Cit	Mcmbp	Eif4g2	Suclg1	Ube1l	Tuba8	Ghrl	Olfr114							TFEC		CD55				DNAJA4	KLF11	PALMD		JADE3
Ccser2	Tmem106b	Ckap2l	Mdga1	Elf1	Tbc1d14	H1f0	Frrs1	Zfp623	Sox12							SON		PLEK				MAPK12	KLF3	PAPD5		JUP
Cd274	Tmem123	Ckap5	Metap2	Elk3	Tfr2	Usp54	Icam4	Ly6k	Prkx							LAPTM5		PECAM1				TSC22D1	LAMP1	PARD6G		KCTD15
Cd55	Tmem40	Cks2	Mettl6	Emc3	Tnfrsf21	Snx25	Myom3	4932425I24Rik	Rbbp7							MATR3		OGFRL1				SDPR	LAMP2	PCK1		KCTD3
Cd59a	Tmem47	Clec4d	Mex3b	Eno3	Tpd52	Pdxdc1	Haus8	ENSMUSG00000076563	B4galt4							EVI2B		DUSP6				NR4A1	LBR	PDC		KDM5B
Cd63	Tmem64	Clspn	Mif	Epb41l2	Trafd1	Lrrc49	ENSMUSG00000063611	Slamf7	Fmnl2							ZEB2		THBS1					LGMN	PDE4B		KHDRBS3
Cd81	Tmem80	Clstn3	Mlec	Epb41l3	Treml2	Dpy19l3	Hist1h4i	Snapc3	Prdm9							NCL		CD63					LIMS1	PEAK1		KIT
Cd84	Tsen2	Cmas	Mmgt1	Ephb2	Trim21	Ppap2b	Maz	Wdr51b	Map4k4							CD302		FLNA					LMTK2	PEX11A		LAPTM4B
Cdc14b	Ttc21b	Cmc2	Mospd3	Esr1	Trim30a	Ccdc46	Gphb5	Gatm	Insig1							AGTPBP1		CCPG1					LOC645638	PGD		LIMCH1
Cdc42bpa	Ttc39a	Cmss1	Mpo	Ets1	Ube2b	1110020G09Rik	Hist1h3a	Hnrnpu	Mpeg1							TGOLN2		CAPN2					LPCAT1	PGLYRP2		LINC00888
Cdc42bpb	Ttc41	Cmtr1	Mrpl15	Evpl	Ube2h	Tgfb3	Olfr992	Folr1	Slc10a7							SAMHD1		MS4A10					LPHN3	PHF17		LPIN1
Cdk14	Vash1	Cnot6	Mrpl16	Ezr	Vcl	Ccdc62	1700065I17Rik	Cd79a	Gimap7							LMNA		HSPA5					LRG1	PITPNC1		LRCH2
Cdkn1c	Vasp	Cnot9	Mrpl33	Faah	Vsig10	Tmbim1	Hist1h1a	Cpa3	Tspyl2							SYK		BIN2					LRRC28	PKD2		MACROH2A1
Cep170b	Wdr11	Cntln	Mrpl48	Fam102b	Vwa5a	Krt18	Mycs	Micall1	Tbc1d24							COX4I1		PTPRE					LYRM5	PLAC8L1		MAP7
Cep19	Zdhhc24	Coq3	Mrps2	Fam173a	Washc3	Cbr3	Trim54	Cd97	Taf5l							CBX3		PPP1R15A					LYVE1	PNRC1		MAP9
Cep70	Zfp1	Cotl1	Mrps22	Fam83d	Wee1	Magee1	Hirip3	Dak	Fam38b2							RNU4ATAC		IGSF6					MAP1LC3B	POLR2A		MAST4
Cept1	Zfp11	Cox4i1	Mthfd2	Fancd2	Xaf1	Lrrc9	ENSMUSG00000002791	Prpf4	9030619P08Rik							HIST1H1B		FCGR2A					MAP4K5	PPDPF		MBLAC2
Cers4	Zfp202	Cox5a	Mvb12a	Fancd2os	Zfp275	Itsn1	Tgm1	B230217C12Rik	Olfr350							CCNL1		ZEB2					2026-03-02	PPFIBP2		MCM5
Cftr	Zfp462	Cox6a1	Myb	Fancm	Zfp532	Ttc8	Kcnt1	Ifna7	Prss1							TRA2B		PLAUR					2026-03-08	PPP1R9A		ME3
Chchd7	Zfp65	Cox6b2	Nars	Fcho1	Zfp760	2310057J16Rik	Epha8	I830077J02Rik	Eri3							MKI67		LILRB2					MGST3	PPP2R5C		MEG3
Chd2	Zfp68	Cox6c	Ndc1	Fes	Zfp831	Slc35f2	Pcgf1	A430078G23Rik	Ndufs2							HOXA9		RASSF4					MKRN1	PRCD		MEGF6
Chd7	Zfp961	Cox8a	Ndufaf5	Fgd2		EG240327	Nol6	Pes1	Egln1							DDIT3		LRRFIP1					MMP8	PRKAA1		MEIS1
Chic1		Cpne2	Nedd4	Fgd4		Fut10	Uts2	Slc36a1	Tsc2							CD68		TNFSF10					MOB2	PRKACB		MEST
Chil5		Cpsf2	Nek6	Fkbp5		Rcor2	Incenp	Ak5	Bex6							USP15		SLC11A1					MON1A	PRKCE		MICU3
Chrnb1		Creg1	Nin	Flt3		Mansc1	Prc1	LOC435333	Tatdn3							SRP14		PLBD1					MOSPD1	PRKG1		MIR155HG
Cic		Creld2	Noct	Fmnl1		Rnf113a2	Hemgn	N4bp2l2	BC019943							RETN		LRP1					MPP1	PTGR1		MIR221
Cirbp		Crip1	Npc2	Fndc10		Acox1	4933400A11Rik	Rasgrp1	Cnn2							CREG1		ITGAX					MRC1	PTPRK		MLLT3
Cish		Crtc3	Nploc4	Foxp1		Wbscr27	P2rx1	Hyou1	Ttll11							ATAD2		FCGRT					MREG	PYGM		MMP28
Cited2		Cry1	Nudc	Frmd6		Palld	Zfp318	2310004I24Rik	Pdcd2							ARL6IP1		RNF130					MTF1	RASD1		MPL
Clca3a1		Cse1l	Ola1	Fth1		OTTMUSG00000005523	Fmc1	0610010E21Rik	Nme4							PPA1		AHR					MTHFD2	RBBP6		MRPS27
Clcn3		Ctcf	Orai2	Fzd9		Irgm2	P2ry1	Cd48	Prex2							CLU		ACSL1					MTSS1	RBM28		MSH5
Cldn12		Ctdp1	Os9	Gabpb1		Fads1	9530015I07Rik	Cnot6l	Ube2q1							PLIN2		PLD3					MXD1	RBP1		MSI2
Clec14a		Cth	Osbpl5	Gas6		Cryz	Hinfp	Mre11a	Dnaja2							PHPT1		MYO1F					MXI1	RBX1		MSRB3
Clec1a		Ctps	Otulinl	Gcsam		Tfb1m	Afap1l2	1700108M19Rik	Apol7e							NDUFB2		MYADM					NAAA	REST		MYB
Clip1		Cttn	P2ry2	Gdap1		Rhobtb3	V1rf3	Zfp11	Pi4k2b							MSRB3		JMJD1C					NAT9	RGNEF		MYCT1
Clip3		Cuta	Pa2g4	Gen1		H2-T22	OTTMUSG00000024895	Ankzf1	Lpar1							TP53INP2		EVI2A					NCAPH2	RILPL1		MYO5C
Clip4		Cyb5b	Padi2	Gfi1		Arl4a	Angptl7	Hivep2	Theg							PDIA6		SLA					NHSL2	ROBO3		MZB1
Cln3		Cycs	Palm	Ggta1		OTTMUSG00000009332	Gm101	C1qtnf2	Paf1							GMFG		NFIL3					NINL	ROBO4		NAP1L3
Cltb		Dach1	Pank1	Gins1		Rai14	OTTMUSG00000006556	Syngr2	Pcca							DEK		KLF10					NR3C1	RPL10A		NASP
Clu		Dap3	Pcbp1	Gins3		Ptpn21	Fbxw19	4930412M03Rik	Adh5							AAK1		AGTPBP1					NUDT4	RPS6KA4		NDN
Cnpy4		Dapk1	Pcyox1l	Glt8d2		Trim21	2410002O22Rik	Mapre2	Sccpdh							HNRNPH1		USP3					NUP50	S100A5		NEGR1
Cnr1		Dapp1	Pdia4	Gltp		Rg9mtd1	Smoc2	LOC435333 // LOC435333 // LOC435333 // LOC435333 // LOC435333 // LOC435333	Tmem208							EMILIN2		HK3					OTUB2	S1PR1		NKAIN2
Cnrip1		Dars	Pdia6	Gm10384		Zfp637	Fgf12	Tc2n	8430406I07Rik							CTSD		ZCCHC6					OTUD5	SAMD10		NKX2-3
Col16a1		Dazap1	Pgam1	Gm12504		Tmem67	ENSMUSG00000074517	Igk // Igk	Ambp							UQCRB		SAP30					P2RY13	SART3		NME1
Col4a1		Dbf4	Pgk1	Gm5111		Abcg2	ENSMUSG00000072677	Fto	Oxsm							RBM39		GNS					PC	SASH1		NPR3
Coq8a		Dctpp1	Phf5a	Gm7694		Cyp2j6	Cbln1	Syk	Aldh1b1							DNAJC3		CFP					PGLYRP1	SCAF11		NREP
Cox7a2l		Ddias	Plac8	Gng10		Vipr2	Stab1	Dennd3	Tcfap2a							SPCS3		AGFG1					PI4K2B	SCD		NRIP1
Cpne8		Ddost	Plekhg3	Gng2		Myof	Ppp1r13l	Gbp4	Katnal1							SNHG5		MARCHF1†					PICALM	SCFD2		NT5DC2
Cpt1c		Ddx27	Plppr3	Golm1		Stard4	OTTMUSG00000015762	Ascc2	Ap1s2							NEAT1		CPVL					PIGQ	SDC1		OBSL1
Cr2		Ddx39	Pmaip1	Gpr132		Sytl5	Mett5d1	Olfr860	Wdr6							PSMA4		CCNL1					PIK3CB	SEC14L3		PAICS
Cracr2b		Ddx41	Pold3	Gpr171		Lpin1	Gp5	Bmp2	Lax1							ARPC3		SAMSN1					PITHD1	SELM		PAIP1
Cramp1l		Dek	Polr3k	Gpr65		Csgalnact1	Tas2r119	F2rl2	Maf1							SLTM		ITGAM					PLA2G2F	SEMA3D		PAM
Creb5		Denr	Ppa2	Gsn		Gng11	Syngr4	Nf1	Magee1							S100A10		CD93					PLBD1	SEMA4C		PDE1A
Crebrf		Dhrs4	Ppat	Gtse1		Zdhhc17	Pgc	Tor1b	Lsp1							MCTP1		TFEC					PLCB1	2026-09-03		PDGFC
Crim1		Diaph1	Pphln1	H2-Ab1		Gata3	Nanos1	Eif1a	Thrb							GSTP1		MFSD1					PPBP	SERPINB8		PDZD2
Crisp2		Diaph3	Ppm1f	H2-Eb1		Npr2	ENSMUSG00000057802	Il7r	G3bp2							BRCA2		IGF2R					PPOX	SERPINF2		PGBD1
Crispld1		Dipk2a	Ppp1r14b	H2-Ob		Mpa2l	Hey2	Igk	100041306							XRCC5		SLC31A2					PPP3R1	SGSM1		PHACTR1
Crlf3		Diras2	Ppp1r7	Helz2		Etv3	EG666730	Setbp1	1110028C15Rik							MYB		LYN					PQLC1	SIAH2		PKD2
Crls1		Dlg3	Ppp2r1b	Hes6		Shroom4	4833418N17Rik	Stk40	Ly9							IL17RA		CPPED1					PQLC3	SKIL		PLA2G12A
Crybg1		Dlgap5	Ppp4r3b	Hhex		Serpina3f	Ppat	Tcrg-V3	Bcs1l							HADHA		CD300E					PRC1	SLC16A5		PLA2G4A
Csad		Dnajc11	Prtn3	Hikeshi		Gramd1c	Asphd1	Prlr	Enkur							CALM1		CAPG					PRPF18	SLC23A2		PLAGL1
Csrnp3		Dnajc21	Ptbp1	Hlx		Ift81	Cd300lg	Chst1	Mettl7a1							BST1		THEMIS2					PTDSS2	SLC25A30		PLCB1
Ctdsp2		Dnajc8	Ptgds	Hmmr		Lonp2	Bsnd	Cd74	Defb43							ATP5E		STX11					PVALB	SLC35F1		PLCB4
Ctnnal1		Dnajc9	Ptgr1	Hnf4a		Ptgs1	Gclm	Csf2	Dnajb6							ACTR3		PLXDC2					RAB11FIP4	SLC41A1		PLEKHA5
Ctnnd1		Dnmt1	Ptpre	Hoxa9		Fnbp1l	Tgfbr3	Butr1	Rnf214							SFPQ		FPR1					RAB24	SLIT2		PLS3
Ctsf		Dnph1	Pum3	Hsp90ab1		Prkag2	EG636070 // EG636070	BC049730	Lgi3							MBNL1		CFLAR					RAB43	SMAD7		PM20D2
Ctsl		Dpf2	Qrsl1	Hspa9		Rufy2	Trim38	Pls1	Slc39a11							HNRNPK		CD86					RAB6A	SMARCA2		POGLUT2
Cuedc1		Dpy19l1	Rab31	Icos		Zfp455	Prmt7	Asgr1	Dmp1							NASP		TLR2					RABAC1	SMC5		POGZ
Cx3cl1		Dstn	Rab44	Id2		Mpl	Gadd45g	Ido1	Olfr297							H2AFJ		SIRPB1					RAD51C	SOCS5		PON2
Cyp26b1		Dtl	Rbbp4	Ifi203		ENSMUSG00000058736	Tll1	Ctss	Acy3							EIF2S2		RASSF2					RBFOX3	SOS1		PPM1H
Cyp2j6		E2f1	Rbbp7	Ifi27		Clstn3	Fam131c	Sbno1	Fnbp4							SMC4		DPYD					RBMS1	SREK1		PRDM11
Cyp2j9		E2f7	Rbl1	Ifi27l2a		Ppp1r13b	4932441B19Rik	Rlim	P2ry14							DMXL2		CARD16					RFFL	SULT1A1		PRDM16
Cyp7b1		E2f8	Rbmxl1	Ifnar2		Igf2bp2	Wnt6	Ly6e	H2-Ob							DIAPH2		FGD2					RHAG	SULT4A1		PRDX4
Dcaf12l1		Ebp	Rcc1	Ift81		Rpl7	Nags	Pik3c3	Fbxo21							COX6A1		VAPA					RHD	SV2A		PREX2
Dcaf12l2		Ecd	Rfx7	Igf2r		Ndrg3	Trim17	Rexo2	Hbb-bh1							MGST3		UBE2D1					RHOU	SYCP3		PRMT5
Dcaf5		Eif1b	Rinl	Igsf9		Rasgef1b	Olfr1475	Glis2	Aldh1l1							HIST1H1C		P2RY13					RIOK3	SYN2		PROM1
Dcaf6		Eif2s1	Riox1	Ikzf1		Robo4	Ferd3l	Icos	Tnip3							DNAJC10		MYH9					RMI1	SYT11		PRXL2A
Dcbld1		Eif2s2	Rmi2	Il10rb		Sbf2	Tardbp	Cry1	Prkcd							SMIM3		LGALS2					RNF141	TBXA2R		PSMB5
Dcbld2		Eif3b	Rnaseh2b	Il12a		Il22ra2	Diap1	ENSMUSG00000073728	Dock2							FBXL5		DDX60L					RNF167	TCF25		PSMG1
Dctn2		Eif4a3	Rnf219	Il16		Tgfbr3	Lipi	Blnk	Sesn1							COX7A2		BST1					RNF19A	TCF4		PWWP3A
Ddit4		Eif4e	Rnpep	Il17ra		Ccl27a	Rnf207	Tcl1b3	Xlr3c							SRSF3		ANXA2P2					SACM1L	TCTA		PXDN
Ddx17		Eif4h	Rpf2	Il17re		Aldoc	Scap	Spag9	Usp11							MS4A7		TET2					SCRN3	TCTN2		QSER1
Ddx50		Eif5a	Rps27l	Il1r1		Arl15	Tdrkh	Thumpd2	Ckt2							MDM2		SCIMP					SDCBP	TEAD1		RAB34
Ddx60		Eif6	Rrbp1	Il31ra		Tmem40	Slc26a5	00:00:00	Rpl19							LRPAP1		RNU4ATAC					SERINC5	THA1P		RAVER2
Dennd1c		Eipr1	Rsl1d1	Il6ra		St6galnac3	Pcnxl2	Ticam1	Tspan2							IRAK3		PILRA					SERTAD2	TLN1		RBM10
Dennd2d		Emc6	Rtn3	Il6st		Erp27	Robld3	Acot5	Fbxw4							GM2A		ID2					SERTAD3	TRAFD1		RBPMS
Dexi		Emilin2	Scamp3	Impa2		Slc18a2	Sdcbp2	00:00:00	Bcl6							EIF3A		HIPK2					SGOL2	TRIM3		RCN1
Dgkg		Emp3	Sdf2l1	Ipcef1		E2f5	Ceacam20	Cacna1h	Nr0b1							COX5B		VASP					SH3TC2	TRIM9		RDX
Dlc1		Endod1	Sec23ip	Iqgap1		Srr	Olfr417	Tmsb4x	Sestd1							ANAPC11		TMEM167A					SLC11A1	TSPAN13		RHOBTB1
Dlg2		Epdr1	Sell	Irf2bp2		Mfng	Wfdc3	Gpm6b	Tceal6							RAB27A		SYK					SLC16A1	TSPAN6		RPS15A
Dlg5		Epg5	Selp	Irf7		Dctn4	Olfr633	Gm1419	Procr							LDHA		IFNGR2					SLC1A5	TSPYL4		RUNX2
Dlgap4		Epor	Senp1	Irf8		Pomt2	Fbrs	Pole3	Tspyl1							COMMD8		DPYSL2					SLC22A23	TTC28		RUVBL2
Dmxl2		Erbin	2026-09-11	Itgal		Zfp26	Dynll2	Rrp1b	Ctsa							CACYBP		BLVRB					SLC25A37	TTC35		RXYLT1
Dnaaf3		Eri1	Serpinb1a	Itgam		Plekha5	Atpbd3	Elp2	Xlr3b							TMEM170B		ATP2B1					SLC25A38	UBA5		SAMD13
Dnajb2		Esco2	Sestd1	Itgax		Adipor2	Hist1h3g	Zp4	ENSMUSG00000055181							SF3B1		RBMS1					SLC25A44	ULK2		SCD
Dnajb4		Esyt3	Set	Itgb5		Raver2	Rabepk	Fbxo2	Arl8b							PNN		GADD45B					SLC30A10	USP34		SCHIP1
Dok1		Etf1	Sh3kbp1	Itgb7		Ap3b1	Rltpr	Irf4	BC055004							ANP32B		FKBP5					SLC40A1	USP38		SCN3A
Dpy19l3		Etfb	Shmt1	Itpr2		Rab12	4930556L07Rik	Rtn3	Olfr1423							ST8SIA4		RAB11FIP1					SLC4A1	VAMP2		SCN9A
Dsel		Exo1	Siglecf	Itpripl1		Mat2b	Polr2e	Kcnh1	Limk1							NUSAP1		QKI					SLC7A8	VAT1L		SCRN1
Dsg2		Exoc3l2	Slc16a10	Ivd		Adam22	Abcb11	BC057170	Fam48a							NDUFS5		CASP1					SLK	VLDLR		SELENOP
Dst		Exosc1	Slc25a13	Jakmip1		Fads2	Spef1	Dusp11	Il15ra							FLNA		GIMAP4					SMOX	VPS37A		SERPING1
Dstyk		Exosc6	Slc25a5	Kbtbd11		Tceal5	Eps8l3	Rnf38	Olfr574							CCT5		SMIM25					SNCA	WHSC1L1		SETD9
Dus2		Exosc8	Slc28a2	Kcnh2		Mettl7a1	Nlrp2	00:00:00	Rab40c							ZNF207		CHP1					SNX13	WNT6		SGK3
Dusp16		Ezh2	Slc28a2b	Kcnk12		Stat4	Rbm42	Slc11a2	Efcab4b							NUCKS1		C9orf72					SPATA6	WWC2		SH3BP4
Dusp26		F2r	Slc4a8	Kctd12		Dynlt3	Nrarp	Huwe1	H3f3a							MORF4L1		WDR26					SPECC1	ZBTB20		SH3RF1
Dynlt3		F2rl2	Slc7a8	Kif17		Crispld1	Klk15	Gpr116	Defb41							KLF4		SNX10					SPTA1	ZBTB37		SHANK3
Ebi3		Fabp5	Slco3a1	Kif23		Dock1	Ceacam13	Ptprc	Prpf6							FCER1G		SLC25A37					SRI	ZC3H12C		SLC16A14
Ece1		Fam111a	Snord13	Kif4		BC057079	Olfr1513	Dync1li2	Drg1							CPD		NCF1					ST3GAL5	ZDBF2		SLC25A27
Ecm1		Fam126a	Snrpa1	Kpna3		Srgap3	Ube2c	Tyrobp	Mtss1														ST3GAL6	ZFAND2A		SLC27A2
Ecm2		Fam171a2	Spcs2	Lactb		Pon3	Yaf2	V1rh4	Crispld1														STAB2	ZMYND8		SLC39A10
Ecscr		Fam189b	Spns3	Lat2		Nedd4	Aff2	Sh2b1	Rnpep														STK17B	ZRSR2		SLC39A8
Edar		Fam192a	Srsf7	Lax1		Ccl19	Slc14a1	Arhgap15	Obfc1														STRADB	ZXDB		SLC9A7
Eef2kmt		Fanci	Ssb	Lbh		Fntb	Itih1	Klhl1	Apol7b														STX11			SLITRK4
Eepd1		Fbxo5	Ssr2	Lck		Khdrbs3	Tcfap2e	2310079G19Rik	Ms4a6d														STX17			SMAD1
Efcab14		Fem1b	Strap	Lcp1		Ghr	Sult1a1	Tfb1m	Arl6ip4														STX2			SMARCA1
Efcc1		Fen1	Svip	Lfng		Tom1l1	Nbl1	Spcs3	Agps														SYAP1			SMARCA2
Efna1		Fermt3	Synpo2	Lgals8		Vps39	H2afz	Olfr640	Satb1														SYNJ1			SMIM24
Efnb1		Fignl1	Tacstd2	Litaf		Ccdc122	A2bp1	Rarg	Zfp295														TAPT1			SMYD3
Efnb2		Fkbp4	Tedc2	Lpcat2		Il7	Adamts7	Slc5a4b	Zfp85-rs1														TBCEL			SOCS2
Ehd3		Flna	Thoc6	Lpin2		Sepp1	Bbs1	Isg20	Sunc1														TCEA1			SOCS6
Ehmt1		Fmc1	Tjp1	Lrp1		Arsk	EG623166	Nfatc3	Vps26b														TCP11L2			SPART
Ei24		Foxm1	Tkt	Lsp1		Trim47	Fam179a	Stx3	Hdac9														TFDP2			SPIN4
Eid2		Frrs1	Tmem150b	Ltc4s		Frmd4b	Npas1	EG333669	Rnf149														THBS1			SPINK2
Eif1		Fut10	Tnpo1	Lztfl1		Cd99l2	Hoxb2	Fgf2	Rnf130														TLR6			SPOCK3
Eif4a2		Fxn	Topbp1	Macf1		Timp3	Ocel1	Aldh1l2	LOC665703														TM4SF4			SRD5A3
Elavl4		Fyb	Trim13	Macroh2a1		Plk2	9330158H04Rik	Hoxd13	Cd34														TMCC1			SRSF3
Eml5		Fyn	Trim28	Maml3		Ctso	Ccdc127	4922502D21Rik	Gem														TMCC2			SSBP2
Enah		Fzr1	Trim35	Man1a		Rnf14	Fbxo39	Cyp11b1	Atp1a3														TMEM56			STK3
Eng		G6pc3	Trmt6	Map3k1		Txnl1	Cdkn3	Ergic1	Tnni2														TMEM9B			STMN1
Enpp5		Galk1	Trps1	Map3k5		Txnrd3	Olfr116	Steap4	Cnp														TMPO			SV2A
Epb41		Galnt1	Tspo	Map4k4		Slc30a4	Mc1r	Cdh2	Gng10														TMX1			SYPL1
Epb41l4aos		Gata1	Tspoap1	Marcks		Ahi1	Esx1	Ttll8	Arih1														TNRC6B			TAF1D
Epb41l4b		Gatad2a	Ttyh3	Marcksl1		Ppic	Myo15	Plac1l	Mmaa														TPRG1L			TANC1
Epb41l5		Gfi1b	Tyrobp	Mbd3		Vdr	1110006O24Rik	Dppa5a	Zfp106														TRAK2			TBC1D24
Epb42		Gins4	Uhrf1	Mboat1		Serinc1	Melk	Trmt5	Fam114a1														TRIM56			TCAF1
Eps8l1		Gk5	Usp14	Med13l		Eepd1	Pgp	R3hdm1	Tanc2														TRIM59			TCEAL4
Erc1		Gmnn	Usp37	Mef2c		Ctsf	A730045E13Rik	Krt80	Nsfl1c														TSPAN17			TCEAL9
Erf		Gmpr	Utp14b	Mettl15		Maged2	Klhl8	Selm	EG209380														TSPAN8			TFEC
Esam		Gmps	Wdr12	Mettl9		Ptpn14	Dcdc2a	Tmtc3	Emp1														UBAC1			TFPI
Etl4		Gnb4	Ybx1	Mfap3		Aida	Kctd13	Ccdc125	Pfkfb1														UBLCP1			TGFBRAP1
Etv3		Got1	Ywhaq	Mgat1		Tfpi	OTTMUSG00000010432	Ms4a6c	Bco2														UPB1			TIAF1
Etv6		Gp1bb	Zbed4	Mgst2		Lrp12	A430057M04Rik	Pabpc1	Srl														USP25			TIMM9
Eva1b		Gp5	Zbtb16	Mical1		Naip5	Hist1h3f	Tgtp	Crybg3														USP32			TMEM163
Evc		Gp9	Zc3hav1l	Mier3		Prdx6	1110001A07Rik	Ets1	Slc39a7														USP46			TMEM200A
Evc2		Gpaa1	Zfp217	Milr1		Stau1	Fam54a	2410022L05Rik	4930432K09Rik														USP7			TMEM38B
Exoc6b		Gpsm2	Zfp367	Mllt11		Cav2	E130306D19Rik	Nlgn2	Defa5 // Defa5 // Defa5														WDR26			TMEM44
Eya1		Gpx1	Zfp704	Mmd		Spg20	0610025J13Rik	Dbil5	Gm884														WIPI1			TNFRSF21
Eya2		Grb2		Mn1		Ifih1	1110020G09Rik	Mrps2	Mbtps1														XPO7			TNS3
Ezh1		Grk6		Mndal		Snx6	Tbr1	Naip5	Zc3h7b														YPEL5			TRIM24
F11r		Gse1		Mob2		Iqcb1	EG622645	Ppp2r2a	Map3k8														ZBBX			TRIP6
F830016B08Rik		Gstm5		Mob3a		Vsig2	EG665772	Tmem134	1810011O10Rik														ZNF740			TRO
Fads1		Gtf2a2		Mpnd		Acss3	B4galt7	Eaf2	Ddhd1																	TSPYL5
Fam171a1		Gtf3c5		Mpp1		Etv5	Hnrnpa0	Nrp2	Tspan6																	TUG1
Fam171b		Gtpbp1		Msra		Anxa4	Htr3a	C1qc	Ddx5																	TUSC1
Fam174a		H1f5		Msrb3		Sox6	Litaf	Tmem97	Cnot7																	TXNRD3
Fam174b		H2ac11		Mtdh		Phkb	G730046D07Rik	Cela3b	Ccdc39																	UBR5-AS1
Fam210b		H2ax		Mtss1		Car2	EG383032 // EG383032	Fcnb	Olfr1133																	UBTD2
Fam241b		H2az2		Mylip		Casp12	Slc2a4	Ms4a6b	1700030K09Rik																	UHRF1
Fam43a		H2bc11		Napsa		Xk	Mepe	Ncr1	4921517L17Rik																	UMODL1
Fam71e1		H2bc12		Nav1		Tnfrsf18	Hist2h2bb	Jak1	Fundc1																	UNG
Fam83g		H3c8		Ncaph		Mettl3	Atg9a	Krt18	D630004N19Rik																	VAV3
Fbrs		H4c6		Ncf1		Efhc2	EG233075	Kcnq2	5830454E08Rik																	VWDE
Fbxl12		Haspin		Ncf4		Oasl2	620946	BC017647	F830212C03Rik																	WASF1
Fbxo16		Haus3		Ndc80		A2ld1	Tecpr2	Gzma	Dand5																	WDR17
Fbxo32		Haus5		Nde1		Xlr3b	Syt7	4930547M16Rik	Tmco3																	WDR49
Fbxo9		Haus8		Nemp2		Aldh1l1	1700104A03Rik	Nmt1	1810007M14Rik																	WDR91
Fcgrt		Hdac7		Nfam1		Fpgt	Trim29	Zbtb20	Klhdc9																	ZBED3
Fcho2		Hdgf		Nim1k		Ccdc112	Cno	Ccdc56	Olfr955																	ZBTB8A
Fchsd1		Hectd1		Nlrc3		Xrcc5	Epn2	A830005F24Rik	Hsd17b13																	ZMAT1
Fgd5		Helb		Nlrp1a		12:00:00AM	Ttk	Olfr391	Ifnar1																	ZNF117
Fgfr1		Hemgn		Nme2		Gnat2	Abcc12	4632417K18Rik	Snora61																	ZNF165
Fgfr3		Hint1		Nme4		Aplp2	Kif20b	Utp23	D18Ertd653e																	ZNF302
Fhdc1		Hirip3		Nmral1		Me1	Gng7	Helz	Olfr23																	ZNF395
Fhl1		Hist1h2ap		Notch1		Ppt1	Mybph	Polr3b	Ifnar2																	ZNF512B
Flrt1		Hjurp		Notch2		Crot	Fkrp	Il17rb	1110034B05Rik																	ZNF521
Flrt3		Hk1		Nrm		Prkacb	Pcx	Fancc	Phf7																	ZNF618
Flt3l		Hmces		Nrros		Mak10	Kprp	Nsmce2	Cyp4a32																	ZNF709
Flywch2		Hmgb1		Nsd2		Pam	Papln	OTTMUSG00000005065	EG327767																	ZNF711
Fmnl2		Hmgb2		Nsmce1		Xlr3c	Rplp1 // Rplp1 // Rplp1	Rnf31	Olfr818																	ZNRF1
Fmo5		Hmgb3		Nuak2		Ift122	Kcnq4	Arid3a	Tnfsf14
Fnbp1		Hmgn5		Nub1		Trfr2	B630019K06Rik	Baz1a	Sumo2
Fnbp1l		Hnrnpc		Nucb2		Cytsa	Olfr1102	Sele	Ppcdc
Focad		Hnrnpd		Numb		Pik3r1	Bmp3	Spink8	Tep1
Foxa3		Hnrnpll		Nup210		Prdm5	Spocd1	Elmo1	Ccnj
Foxd2		Hsd17b4		P2rx7		Slc25a3	Rbm38	Limd1	6720401G13Rik
Foxd2os		Hsd3b7		P2ry10		Bbs4	Mrps12	Cd27	Rnasel
Foxo1		Hspa2		P2ry13		Tsr2	Psmg4	Mxd4	Capza2
Foxred2		Hspd1		P2ry14		Aasdh	Aplp1	Reln	Hcls1
Frmd4b		Hspe1		P4ha1		Sgce	Zfp579	Gpr31c	Plcg2
Fscn1		Icam4		Pag1		Sult1a1	Ptgs1	2610001J05Rik	EG232599
Fsd1l		Il1rl1		Pald1		Ubl7	Wfdc16	Slc5a11	Reep6
Fstl1		Inafm1		Pan3		Htr2a	Gpr156	LOC100042621	Ms4a13
Furin		Incenp		Paox		Enpp5	2310014D11Rik	Nid2	Brd2
Fxyd1		Inip		Paqr5		Cyp7b1	Kif11	Creld2	Tlr6
Fzd5		Inka1		Pard6g		Zfp239	OTTMUSG00000000469	Flt3l	Gga2
Fzd6		Ino80c		Park7		Hmox2	Zfp46	Mt1	Ifi27l1
Gabbr1		Ints5		Parp1		Maged1	Ppp1r3a	EG546337	Trp53i11
Gabbr2		Iqgap3		Parp8		Mbtps1	Dbx2	Plscr1	Bcl2l15
Gadd45g		Itga2b		Parvg		Bex2	Gja1	OTTMUSG00000000169	Itpk1
Galc		Itga4		Pdgfrb		Isg20	Ptms	Ikzf3	1700016D06Rik
Gata2		Itga6		Pdk1		Cfl2	Olfr1123	Chrm3	Ramp1
Gata3		Itgb1		Pdzd4		Rragb	Rfc3	Btnl2	Ogfr
Gbp10		Itgb2		Peak1		Pgcp	Olfr887	B630006N21Rik	Siah1a
Gbp4		Itgb3		Pecam1		Camkk1	Slc18a2	2310021H06Rik	Defb23
Gbp6		Jpt1		Peli2		Zfp94	Ntn5	Lcp2	Mcl1
Gbp8		Jpt2		Pgap3		Zik1	Aqp1	Dock8	Rnd3
Gcnt1		Kcnc1		Pgm2l1		Taf9b	I0C0044D17Rik	OTTMUSG00000010549	Tpbg
Gda		Kcnn4		Pgr		Rab27b	Cog8	Hgf	Pik3ap1
Gfpt1		Kdm2b		Phf11b		Ephx1	Sohlh2	Smpd1	Etv3
Gfpt2		Kif11		Phf14		Aspa	Tek	1700084J12Rik	1700012A03Rik
Ggact		Kif14		Phgdh		Hsd17b10	Slitrk4	LOC100046692	Cmtm2a
Ggnbp1		Kif15		Pigx		Ktelc1	Fshr	Olfr781	Ccdc102a
Ghdc		Kif18a		Pip4k2a		Zmym4	Cst13	Fam107a	Cd33
Ghr		Kif18b		Pitpna		Mtap7d3	EG667350	EG665037	Itgb5
Gigyf1		Kif1b		Pkib		4732418C07Rik	Mycn	Zmym3	S100pbp
Gimap1		Kif20b		Plcg2		Pter	Myo5b	Armet	AI451617
Gimap5		Kif22		Plekha6		Mettl11b	EG624367	Drd4	Sfrs5
Gimap6		Kif2c		Plxnd1		Syde1	Car1	Kcnt2	Ckb
Gimap8		Kif5b		Pou2f2		Gorab	Med16	Ankrd52	Pecam1
Gkap1		Klhl12		Ppargc1a		Ryk	Skap1	Il2ra	Spin1
Gkn3		Klhl22		Ppp1r18		Cyp51	Ttbk1	V1rg9	Cep120
Glipr1l1		Knl1		Ppp3ca		Rab38	Hgfac	EG545756	Sult6b1
Glis2		Knstrn		Prepl		Mapk9	6430531B16Rik	Son	Tes
Glt8d1		Kntc1		Prkd3		Tnfsf4	Prl2c5	Sh3d19	Acot11
Gm4070		Kpna1		Prpf40a		C030039L03Rik	Ficd	Sh2d4a	Muc1
Gm45837		Kpna2		Prps2		Kbtbd4	ENSMUSG00000063025	Tspan12	Fam105a
Gm4951		Larp7		Prss57		Nomo1	EG229879 // EG229879	Lrrc16b	Pkd2
Gm973		Lbr		Psma4		Gpr128	Cxx1b	Nkd2	Rnf20
Gnai1		Ldha		Pstpip1		Prkch	Ush1c	Irak3	Nrg4
Gnal		Lgals9		Ptger2		Olfr134	6330407J23Rik	Mustn1	Chic2
Gnb5		Lhfpl2		Ptp4a3		Tcam1	ENSMUSG00000074413	Zfp777	Dhrs11
Gng11		Lifr		Rab36		Ophn1	EG383815	Ankrd55	Wwp2
Gns		Lig1		Rab3gap1		Spred2	Glb1l	Atp8b4	Rel
Gpr157		Lim2		Rab7b		Slc16a9	Adk	Olfr92 // Olfr92 // Olfr92	1700047I17Rik1
Gprasp1		Lims1		Rac2		Wbp5	AY702102	Pfkl	Parp8
Gprasp2		Lmf2		Rala		Hmgn3	Itga1	EG240921	ENSMUSG00000053280
Grasp		Lmnb1		Ralbp1		Myo5c	Mum1	Ankrd27	Ywhae
Grb10		Lmnb2		Ramp1		Alg11	Uqcr	Afg3l2	Abl1
Grhpr		Lrrc40		Rasa4		Arhgap5	Agrn	Nkx1-2	Aprt
Grik5		Lrrc41		Rasal3		Dtnb	Rcor3	Rps6	Nap1l1
Grina		Lrrc59		Rassf2		Tbc1d19	C030003D03Rik	Dhh	Eps15
Gspt2		Lsm4		Rassf5		Kptn	Lgals12	Ctrl	1700020L24Rik
Gstm2		Ltv1		Rbbp8		Gimap8	OTTMUSG00000008364	Rgag1	OTTMUSG00000015077
Gstt1		Lyar		Rbm47		BC055004	Mall	Ep300	Ppp2cb
Gucy1a1		Lyn		Rcsd1		Exoc6b	00:00:00	Pus1	Blcap
Gulo		Macrod1		Rel		Trpc4ap	Gp2	Smc5	Myst4
Gvin1		Mad1l1		Repin1		Kif3a	Dmrt1	Lrtm1	Ctps2
H2-Aa		Mad2l2		Rftn2		Mtap	C330027C09Rik	Dom3z	Cds1
H2-K1		Map11		Rgl1		Cpne2	Stil	Camk2n1	Lhx9
H2-Q4		Mapre1		Rgs19		Extl3	A430060F13Rik	Gfra2	Fcrl1
H2-Q7		2026-03-06		Rgs2		D16H22S680E	Ano2	Noto	Wdfy2
H2-T22		Mastl		Rhbdl3		Acadm	Hk1	Apaf1	Olfr741
Habp4		Mat2a		Rhoq		Siae	9430008C03Rik	Ms4a1	Fam120b
Hacd4		Mcm10		Rnf114		4732471D19Rik	Slc11a1	Nrl	Arid5a
Hbegf		Mcm3		Rnf144a		Irak3	Syt10	Gm2a	Pde7a
Hdac11		Mcm4		Rnf150		Stxbp4	Insm2	Klrc1	Cd24a
Hdac9		Mcm5		Rock1		Dusp4	2810008M24Rik	Prkrir	Frk
Hdgfl3		Mcm6		Rpl18a		Arl3	OTTMUSG00000002191	Trpc1	Clp1
Hectd3		Mcm8		Rpl24		Lix1l	Pex14	Clec14a	Plxna2
Helz		Mdc1		Rpl3		Acyp2	Spock1	Dpf2	Vps28
Hgsnat		Me2		Rpp30		Mllt4	4921509C19Rik	V1rh3	Mmp23
Hid1		Melk		Rps2		Chic1	Slc22a3	Taf12	Olfr367
Hif3a		Mesd		Rtp4		Crebl2	EG666422	Pygl	L2hgdh
Hilpda		Mfsd2b		Runx2		Mynn	Cpne4	Map1lc3a	Lrguk
Hipk3		Micos10		Saal1		Apoe	5330417C22Rik	Cd247	Gm340
Hmg20a		Micos13		Samsn1		Mtmr11	LOC100044428	BC089491	Neil2
Hmgcl		Mis18a		Satb1		Jam2	LOC674596	Bckdhb	Ugt1a9
Hmgn3		Mis18bp1		Scpep1		Zfp521	Foxm1	P2ry5	Tmem2
Hnmt		Mki67		Sdhb		Pot1a	Rrm1	1110020C03Rik	Atp5s
Hoxa10		Mkrn2		Selenoh		C330011K17Rik	Hoxc10	ENSMUSG00000069448	Taf4b
Hoxa5		Mms22l		Selplg		Dand5	Btbd16	Tctn2	Cct3
Hoxb2		Mnd1		Sema3d		Tceal8	Ndufv1	Sult3a1	Grtp1
Hoxb3		Mns1		2026-09-01		Ctnnd1	Chek2	Tmem50b	Efcab8
Hoxb4		Mogs		2026-09-06		N6amt1	Alx4	Limk2	Itgam
Hoxb5		Mphosph9		Sesn1		Gfpt1	Mrpl14	Tnnt2	Ptpn21
Hoxb6		Mre11a		Sf3b2		Lmo2	4930483J18Rik	Cck	Cebpd
Hoxb7		Mrpl14		Sgk3		8430406I07Rik	1810035L17Rik	Olfr676	Lsm3
Hoxb8		Mrpl18		Sgpl1		BC026585	Dpysl4	P4hb	Map2k1
Hoxc6		Mrps17		Sh2d1b1		Echdc1	A930038C07Rik	Gtf3c2	Olfr1241
Hoxc8		Mrps23		Sh3bgrl3		Samd12	1700008O03Rik	Clec7a	1700034F02Rik
Hs3st1		Mrps25		Siglecg		D630039A03Rik	S1pr5	Eefsec	V1rf1
Hsd17b10		Msrb1		Skp2		Copz2	Slc29a4	Adhfe1	Smap2
Htatsf1		Mta3		Slc16a11		Tmem140	Col10a1	Tcf7	Hmgn2
Ick		Mtch2		Slc18a1		Fam110b	Cdk3	Chst14	H2-T22
Ier2		Mtfr2		Slc26a11		Ghitm	EG546797	Sepp1	R3hcc1
Ier3		Mthfd1		Slc29a1		Tmem218	Banp	ENSMUSG00000073800	Polr1e
Ier5		Mthfd1l		Slc29a3		Dnajc16	Dph1	Gpr119	Gmcl1l
Ifi44		Mtpn		Slc35d3		Lmbr1	Olfr711	C3	6330577E15Rik
Ifih1		Muc13		Slc39a11		Decr1	BC048671	Ms4a3	Olfr1128
Ifit1		Mybl2		Slc39a6		Parn	Pitx1	Spink6	Tmem86a
Ifitm1		Naa50		Slc39a8		Nmt2	ENSMUSG00000074383	Abpa	Calcrl
Ifitm3		Naf1		Slc43a2		Casd1	H6pd	Ermap	6430553K19Rik
Ifitm7		Nap1l1		Slc44a2		4833408A19Rik	Acsl6	Xpo7	Mia3
Ifrd1		Narf		Slc4a7		Plxnc1	Nhedc1	St6gal1	Ncrna00086
Ift20		Nasp		Slc9a9		N4bp2l2	Cd9	Fis1	Josd1
Igdcc4		Nat10		Smad7		BC020535	Scarf2	Gimap4	Mgat1
Igf1		Ncapd2		Smarca4		F2rl3	Commd4	OTTMUSG00000007209	Tgoln1
Igf1r		Ncapg		Smim14		Eif4a2	Taar7e	Ifit1	Rbak
Igf2		Ncapg2		Snn		Pfkm	Doc2g	ENSMUSG00000054990	Eif2c4
Igf2bp2		Ncaph2		Snx30		Tmem135	Pmf1	V165-D-J-C mu	EG668139
Igsf3		Ncbp1		Sorl1		Spo11	Lypla1	Msl2	H2-M3
Igtp		Ncl		Sox12		Ranbp17	Oscar	ENSMUSG00000070023	Slco5a1
Iigp1		Ndor1		Sox4		Spa17	Tasp1	Pdzd8	Olfr904
Ikbke		Ndufa3		Spag5		Cd81	Cblc	Apon	Fbxl3
Ikzf4		Ndufaf2		Spdl1		Prrg4	A830039N20Rik	Psma1	Nsmce1
Il11ra1		Ndufaf4		Spi1		Mink1	Gpr77	Rbpms	Thtpa
Il15ra		Ndufaf6		Spint1		Epb4.1l4b	Olfr812	Cst7	Hspa4
Il21r		Ndufb10		Sqor		BC067074	BC100530	Gnptab	Ascc1
Il4ra		Ndufb5		Srp68		Upp1	Flywch1	S100a9	Tcp11l2
Impact		Ndufb6		Srpk1		Ebpl	Nppa	Mcpt8	Pou2f2
Inf2		Ndufb8		Srpk2		Serpinb6b	EG213320	Tmod3	Rcsd1
Inha		Ndufc1		Ssh2		Arrdc4	9530048O09Rik	Cma2	Rpl6
Inhba		Ndufv2		St8sia1		6230427J02Rik	Aqp12	Anks3	Anxa2
Insr		Neil3		St8sia4		Srxn1	Reep4	Fam132b	4930579C12Rik
Insrr		Nelfcd		Stk10		Fam135a	Rab17	4930511M11Rik	00:00:00
Ip6k1		Nelfe		Stk17b		Selm	Acot10 // Acot10	Spcs1	Ppp3ca
Irf1		Nhp2		Stxbp4		Ldb2	Zic2	AI846148	Ren1
Irf2		Nlk		Sun2		Rora	LOC240657	Epb4.2	H2afy2
Irf6		Noc4l		Sv2a		V1ra5	Tnk2	EG625716	Tdg
Irf9		Nol4l		Tapt1		Tcfcp2	Tas2r139	Atp11b	Calml4
Irgm2		Nolc1		Tbc1d10c		2810051F02Rik	Clec2d	Commd5	Ruvbl2
Islr		Nomo1		Tbxa2r		Dhx32	Krt83	Itpr2	Ier3
Itga5		Nop56		Tcf19		Ttpa	Tsks	Cuedc1	Bloc1s2
Itih5		Nsf		Tcf4		Dyrk3	Aaas	Foxk2	4921508M14Rik
Itsn1		Nsl1		Tcf7l2		Smarca2	ENSMUSG00000056615	Slamf6	Xpc
Jag1		Nsun2		Tedc1		Nrk	Lrrc57	Kap	Acox1
Jam2		Nt5dc2		Tep1		1810048J11Rik	Cdk4	AI317395	Olfr857
Jam3		Nucb1		Tes		Prdm16	1190003M12Rik	St8sia6	Slc41a1
Jazf1		Nucks1		Tespa1		Tmod3	Has1	Iqsec3	Asah2
Jrkl		Nudt3		Tgif1		Zfp161	EG216081	Pon3	EG630499
Kalrn		Nudt7		Thsd1		Pttg1ip	BC014805	Panx3	Klf2
Kank1		Nuf2		Tia1		Zfp780b	Fbxo10	Med24	Rcn1
Kat6b		Nup205		Ticrr		Wdr5b	Krt13	1700101E01Rik	Xlr3a
Kazald1		Nup43		Tle3		Cog6	Sdsl	Ddx6	Cnrip1
Kcnk5		Nup50		Tlr7		6230409E13Rik	Ribc2	Acmsd	Mrgprg
Kctd17		Nup85		Tmem107		Dctn5	Hmgcs2	F13a1	Olfr1094
Khdc4		Nup93		Tmem109		V1rd20	Rnf216	1700012B09Rik	ENSMUSG00000067698
Khk		Nusap1		Tmem173		Car13	Slc9a1	Dynll1	Dhx15
Kif1c		Nxf1		Tmem184c		Jak1	Tmbim6	Kcnj9	Cd82
Kif21a		Nxn		Tmem229b		Txnip	Prr15	EG627543	Defb15
Kif3a		Nxt1		Tmem268		Atpbd4	Tyms	Slpi	Phkb
Kif9		Odf2		Tmem43		Xlr3a	Igsf5	ENSMUSG00000053988	Tmsb10
Klf6		Optn		Tmprss3		Rwdd3	Ncam2	Top3a	Ptger2
Klf9		Osbpl8		Tmsb10		Hlf	Olfr284	2310034C09Rik	Kcnip4
Klhdc8b		Oxct1		Tnfaip1		Irak1bp1	Ndufa11	Ndst1	Bnip3
Klhl13		P2ry1		Tnfaip8		Arhgef5	Poln	Cd19	Senp2
Klrb1c		Paics		Tnfrsf26		Rbm43	Cyp2u1	Clstn3	Fam49a
Kmt2a		Pam16		Tnrc18		Ifitm1	Tenc1	D630039A03Rik	Auh
Kmt5b		Parpbp		Tpm4		Fscn1	Krtap31-2	LOC635905 // LOC635905	Plod2
Krba1		Pask		Tpr		Fam109b	Nlrp4b	Shisa5	Plod3
Krt18		Pbdc1		Trappc13		Pbx3	Bhmt2	EG384360	Pea15a
Ktn1		Pbk		Trf		Hspa4l	4930431F12Rik	Krtap3-2	4930546H06Rik
Kyat1		Pcbd2		Trim16		Rgs18	EG406223	Zbtb3	Acsf3
Lamtor3		Pcbp3		Trim26		Ltb	C9	Mrpl24	544988 // 544988
Lancl3		Pcmt1		Trit1		Ptrf	Adcy9	Srrm1	Kremen1
Large2		Pcnt		Trp53i11		Lyplal1	EG623114	Ptpre	Ext1
Larp1b		Pdap1		Tspan13		Sdc2	Ascl1	Ttc30a2	Rxfp1
Lcp2		Pdcd4		Tspan2		Cox7a2l	Atp5g2	Gimap3	Peli2
Ldb2		Pde10a		Tspan6		Gcnt2	Sgtb	Drd3	2810002D19Rik
Leprot		Pde5a		Ttc13		Procr	Kif15	Ccl20	Npr2
Letm2		Pdzph1		Txnrd1		Gabarapl1	Nxph2	Lipk	Zbtb22
Lgr4		Pf4		Ubash3a		Rras2	EG436003	Thbs4	Spata6
Lhcgr		Pfas		Ubl3		Scfd1	Ppil4	Olfr211	Ktelc1
Lima1		Phb2		Uchl1		Zfp827	Bmp2k	Pcnt	Clic5
Lmbrd1		Pheta2		Unc93b1		Zfp111	Adam34	Lst1	Sirt4
Lmo2		Phka2		Usp11		Obfc2b	Gstk1	Unc13a	Tbc1d19
Lpar4		Pif1		Usp22		Socs2	V1rb3	Ccl5	Zfp706
Lpar6		Pih1d1		Ust		Dock7	Prg3	Six3os1	Tac4
Lpp		Pimreg		Utp14a		Gnb5	BC046404	Rpia	Trim32
Lrrc8a		Pitpnc1		Vamp1		Pi4ka	Acsm3	Prr13	Vti1a
Lrrn4		Plek		Vav3		Zrsr1	Lsm2	Larp2	Zc3h7a
Lsr		Plk1		Vldlr		4833442J19Rik	Aldh2	Olfr691	Postn
Lst1		Plk4		Wbp1		EG625110	Fam131a	Stxbp2	Mef2c
Ltb		Plxdc1		Wdfy4		Grinl1a	Ywhah	Trpv4	Prmt6
Ltbr		Pmf1		Wfdc18		St14	Kcnj10	AI597479	Zfp389
Luzp2		Pms2		Xkr5		Tjp2	LOC636082	Ssr2	Klhl7
Ly6a		Pola1		Xpc		Acsl3	Gtrgeo22	EG622311	Birc3
Madd		Pola2		Xpo1		Serhl	Mif	4933402E13Rik	Itm2b
Maff		Pold1		Xrcc6		Hey1	Fam71a	Nlrp4d	Zfp316
Mafg		Pold2		Ypel1		Stox1	EG668059	Mbnl2	Ppm1e
Maged1		Poldip3		Zdhhc20		Pus3	BC051019	Sult1c1	Nxf2
Maged2		Pole		Zdhhc3		2310016E02Rik	Fgfr2	Wdr40c	Ranbp3
Mageh1		Pole2		Zfp131		Fam184a	Fbxo40	Olfr961	Ocln
Magi1		Polq		Zfp422		Cln6	Npy	Pilrb1	Wdr60
Malat1		Polr2j		Zfp608		Olfr930	Rab40b	Tmbim4	Rtp4
Mamdc2		Polr3d		Zfp706		Zkscan5	Ccdc64b	Has3	Cdk10
Map1lc3a		Pop1		Zmiz1		Arpp19	B230307C23Rik	Actl6b	Coq10b
Map1lc3b		Ppfia1		Znrf1		Cfdp1	Nat6	Olfr335	Serpinb6b
Map3k8		Ppih				Stx12	Ankrd43	Tbc1d23	Efemp1
Map9		Ppm1b				Bbs12	2810410L24Rik	Cryga	6330409N04Rik
Mapk12		Ppm1g				Ifi44	Il17d	Foxn2	Ttc8
Mapk13		Pradc1				Clec1a	Nhs	Foxred2	Fbxw9
Mapk1ip1		Prc1				Dst	4930518I15Rik	Rundc1	Vmn2r37
Mapkapk3		Prelid3b				Mettl4	Ankrd35	Otp	Trim35
Marveld1		Prim1				Zmynd11	Gbx1	F730043M19Rik	Pccb
Mast4		Prim2				Acat1	EG382450	Mark1	Krt6a
Mboat2		Prkab1				Ly6a	Alg8	Cdk6	E130201H02Rik
Mctp1		Prkar2b				9130008F23Rik	EG625347	Iqcf3	Nbr1
Mcur1		Prkca				Pkhd1l1	Leprotl1	C230021P08Rik	Grinl1a
Mecom		Prps1				Cabc1	Olfr670	2510006D16Rik	Tlr12
Med12l		Prr11				Vwa5a	EG621842	Cd36	Rhox11
Meg3		Psat1				2810432L12Rik	EG236622	A730017L22Rik	1110003E01Rik
Meis1		Psd3				Bicd1	EG665936	Rnf125	V1rd20
Meis2		Psip1				Hdac9	Eml1	Nek8	Wdr40a
Mettl18		Psma7				Nt5c3	Dtymk	Gnl3l	Scn1b
Mettl27		Psmb3				Zc3h8	Relb	Klrk1	V1re3
Mettl7a1		Psmb5				E430025E21Rik	Mia2	Trappc9	ENSMUSG00000053218
Mfap2		Psmc3				Reep6	1110006G06Rik	Gucy2e	Plcxd2
Mfhas1		Psmc3ip				Fam114a2	Olfr835	Olfr744	Kif17
Mfng		Psmc5				Adamts1	Larp6	Hnrnpa2b1	Hsd17b10
Mfsd6		Psmd1				Gimap6	Gpr143	Igk-V28	Cd86
Mgrn1		Psmd14				Tgm2	Agxt2l1	Mc5r	Atp6v1a
Mier2		Psmd8				Phlpp	Asb12	Klrg1	Pigs
Mllt3		Psme3				Gucy1a3	Dmrt2	Snf8	Frmd6
Mllt6		Psmg3				Il15ra	Lgtn	Adamts4	Pdlim4
Mlph		Psrc1				Rbbp7	Mylk4	Sprr2k	Fam117b
Mmp16		Ptbp3				Myd116	Olfr1113	OTTMUSG00000016083	Egln3
Morc4		Ptpn11				Rhof	Mospd4	Itgad	Fam53a
Mpdz		Ptpn12				Hmg20a	LOC100039801	Olfr550	Gm766
Mpg		Ptpn7				Rabepk	Prl6a1	Olfr568	Ccdc59
Mpl		Ptrh2				Bcs1l	EG665751	Olfr115	Phactr2
Mpp5		Pxmp2				Mfhas1	Bub3	Fndc3a	Inpp5f
Mpp6		Rab11a				1700019E19Rik	Chchd5 // Chchd5	Rho	Olfr376
Mpped2		Rab27b				Zfp763	Itga2b	Suv39h1	Lag3
Mpv17		Rab37				Seh1l	Olfr1155	Birc6	Zfp608
Mpzl1		Rabgap1l				Def8	Krt17	Nckap1l	Coro1a
Mrpl52		Racgap1				Tox	Ndufb3	Itk	EG434179
Ms4a6b		Rad18				Eif2c1	Pla2g12b	Zmynd15	Stam
Msrb2		Rad21				EG626854	EG665957	Them4	Fgfr1op2
Mtfr1l		Rad50				Ldhb	Romo1	Mcph1	Csta
Mthfr		Rad51				Dpf2	Tsp50	Parl	Phyh
Mtmr3		Rad51ap1				2810047C21Rik1	Gfra4	Il20	Ptgs2
Mtss2		Rad54b				Zfp551	Gale	Prkcb	Dus4l
Mttp		Radx				Taf1b	LOC629364	Rest	Nfil3
Mtx3		Ralgps2				Gpr56	Sfxn2	Zfp280b	Olfr1404
Mvp		Ran				Gstm5	Cenpf	Fam20b	Smu1
Mycn		Rangap1				Pdlim1	Iqcd	Slc38a2	Ptgfr
Myct1		Rbm14				Pja1	EG236749	Ralbp1	Wfdc6b
Myh10		Rbm8a				Tgtp	Gpr39	Engase	1700025G04Rik
Myl10		Rbmx2				Rcn2	Cyp4x1	1110013L07Rik	1700093K21Rik
Myl6		Reep2				Vwf	U2af1	Cd28	Man1a
Mylk		Rfc1				Eif5a2	K230010J24Rik	Tff1	Nlrp1a
Myo1d		Rfc3				Ctsw	OTTMUSG00000003802	Gfi1	EG544864
Myo5c		Rgs10				Islr	Bat1a	Ncoa4	Rassf5
Myo6		Rgs12				Nudt11	Fthl17	Il28a	Vps11
Myof		Rgs18				Rbms2	Uroc1	Sag	Il18rap
Myom1		Rhno1				Fzd6	Vcl	Fam62b	EG627480
Nabp1		Rif1				Dtd1	Hoxa11	ENSMUSG00000076577 // ENSMUSG00000076577	D030018L15Rik
Nadk2		Ripor1				Ube2o	Ncapd2	Arl5c	Rnf113a2
Naip5		Rnaseh2a				Pstk	Dmd	3200002M19Rik	3830402I07Rik
Naip6		Rnf168				BC030046	Etnk2	Zfp809	Wasf2
Nav2		Rnf19a				Tmem98	Eif3k	Gapt	Sesn3
Nbea		Rngtt				Pdgfd	Sfmbt1	Olfr43	Bend5
Nbeal2		Robo3				Acat2	EG433481	Rnf128	1200011I18Rik
Nbr1		Romo1				Rshl2a	Olfr790	Nin	D15Ertd621e
Ncam2		Rpa2				Bivm	Gm414	Klk5	Pgcp
Ncor2		Rpia				Obsl1	Galr1	Igsf6	Nanos2
Ndel1		Rpl29				Capsl	Plac1	Krt2	Hlf
Ndnf		Rpn1				Art4	Lancl2	Myo1f	Sft2d2
Ndrg2		Rps24				Pik3c3	Aox4	Slamf9	Ccdc135
Nectin4		Rpsa				Rgnef	Clec4f	Olfr871	Olfr1403
Neil2		Rrm1				C630004H02Rik	Gdf6	Ralgps2	Cyp39a1
Neo1		Rspry1				Nrap	Sh3glb2	Mrgpra1	Clk1
Net1		Runx3				Fam164a	Ssr1	AI662250	Kctd12
Neurl3		S100a1				ENSMUSG00000075240	Tmem28	Snrpd1	Tmem49
Nfat5		S100a10				5033414D02Rik	Asl	Gm1418	Zfp330
Nfatc2		S1pr2				Gstm4	Cenpn	Gpm6a	Pip
Nfe2		Sae1				Dnajb4	Nfkbie	Ppm1j	ENSMUSG00000055099
Nfe2l1		Samd14				4930579K19Rik	Hist1h2be	Slc39a4	Prpf31
Nfia		Sdsl				Zfp229	Aacs	Gm1502	Rnf212
Nfkbia		Sec11c				Efnb2	BC062109	Cyp4f16	Spag1
Nipsnap2		Sec22c				Tmtc2	1700024B05Rik	Srcap	Klhl2
Nkx2-3		Secisbp2				Smyd3	ENSMUSG00000037438	EG434228	Olfr763
Nlrc5		Sema4d				Olfr738	Dnaic2	Lamp1	Gm885
Nod1		2026-09-07				Gpr64	Osr2	BC048609	Gm505
Nos1ap		2026-09-08				Slc3a2	Bola3	Drp2	BC003266
Notch3		Serinc3				Rhobtb1	Ankrd9	Sfrp5	Pde3b
Nova1		Serpinb10				Aadacl1	Hmgb3	Pax6	Ccdc136
Npas3		Sf3b3				Zfp711	4930412F15Rik	Hba-x	Glod4
Npdc1		Sf3b4				AW146020	Prox1	Cidea	Jhdm1d
Npr2		Sf3b6				LOC100044195	Moxd1	Dnajc19	Stau1
Nr1d2		Sfpq				Cyr61	Pigl	Ceacam2	Mrgprb8
Nrk		Sfxn1				Stx6	Thap3	Gal3st2	A230050P20Rik
Nrxn1		Sfxn2				Gltscr2	Ccdc103	4930505H01Rik	Dsg2
Nsg1		Sgo1				Slc48a1	Tssk3	Slc6a14	A2m
Nsmaf		Sgo2a				Acss2	Helt	Olfr877	Olfr1336
Nsmf		Shmt2				Tbrg1	Cap2	1700001J11Rik	Zfp788
Nsun7		Shq1				Clip3	Olfr668	Sdr9c7	Mbip
Nt5c3		Ska1				Tmem176a	Ldlrad1	Tnk1	Trpm7
Nxnl2		Ska3				Zfp317	Zwilch	LOC100044450	Lrrc27
Oas1b		Sla				Glul	Zfp518b	Vmn2r71	St3gal2
Obscn		Slc11a2				Efr3a	Car4	Cd226	1810013L24Rik
Obsl1		Slc14a1				Ngfrap1	Yipf1	Stat2	Cstf1
Ocln		Slc20a1				Eid1	Hist1h1b	Svil	Capn3
Ocrl		Slc22a3				Zfp512	EG231836	Klk1b16	Arrdc3
Ogt		Slc37a4				Por	Nr1i2	Prl8a6	Olfr572
Ophn1		Slc41a3				Cab39l	AB041806	Utp20	Greb1
Orai1		Slc43a3				3110001K24Rik	Heatr2	5730494M16Rik	Malt1
Ormdl3		Slc45a3				Maoa	Serf2	A630038E17Rik	Dusp5
Osbpl3		Slc6a13				Psmd12	Atp8a1	Rasd1	Iqcj
Osgin1		Slf1				Rarb	Vkorc1l1	Vcam1	Akap7
Otub2		Smap2				Anxa5	Hist1h2bh	Gja10	Cyp2c38
P2rx1		Smarcc1				Paip2	Clec4a4	Evx1	Pgrmc1
P3h3		Smc2				Anapc4	BC024814	Pigt	C2
Pabpc4l		Smc3				Mina	1700024G13Rik	Kcnu1	5730508B09Rik
Pafah2		Smc4				Ccnd1	Dkk4	Serpinc1	Vav3
Pam		Smc6				Dennd2d	Pdzk1ip1	ENSMUSG00000074573	Ccl6
Paqr7		Smchd1				Ccdc60	Gpr61	Depdc6	Gm1040
Pard3b		Smim5				Etfdh	Hist1h2bm	Inca1	Bub1b
Parp12		Smn1				BC031353	Tspyl5	Fktn	Usp32
Parp14		Snrnp200				Zfp462	EG665262	Trem3	Ccdc84
Parp3		Snrpb				Rbm22	Gja8	Gosr2	Zfp12
Pbx1		Snrpd1				Hacl1	Alg13	4732418C07Rik	Prdm5
Pbx2		Snrpd2				Ripk2	Ccdc157	Olfr1086	Olfr648
Pbxip1		Snrpe				Gcnt1	Slc8a1	Rtn4ip1	Emcn
Pcgf2		Snx5				Dnajc18	Gpr176	Trim63	4930548H24Rik
Pclo		Sos1				Mtrf1	Pftk2	Spen	Hlx
Pcmtd1		Spc24				ENSMUSG00000072769	Frem1	Rnpepl1	Lin37
Pde1b		Spc25				Cxx1c	6430601O08Rik	Rrad	Npas2
Pde3b		Spn				Hsbp1	Slc14a2	Olfr1320	Olfr791
Pde4dip		Srl				Zfp184	OTTMUSG00000002043	2610318M16Rik	Cdkn1a
Pde6h		Srm				Rnf4	Ppp3r1	Ganab	Smarca2
Pde9a		Srrt				Grik5	Bai2	Ttll13	ENSMUSG00000074650
Pdgfb		Srsf2				Pim2	Rbp4	H47	Cd69
Pdgfc		Srsf3				ENSMUSG00000053218	Chrna1	OTTMUSG00000003825	Pim2
Pdk4		Ssna1				Mylk	Alg3	Syce2	Tmem173
Pdzd2		Ssr1				Gm447	Cuta	Btbd11	Sgpl1
Pdzk1ip1		Ssrp1				Impact	OTTMUSG00000004508	Penk	Faf2
Pear1		Ssx2ip				Reps2	Cenpc1	Gpc4	Snip1
Per1		St3gal5				Serpinb6a	Ano1	Col9a1	Defb37
Pfkfb2		Stard7				Tcea2	Pax6	Ccnt2	Zc3hav1
Pfkfb4		Stat5a				Ell2	Syt16	Hipk4	Rttn
Pgap1		Steap3				Itih5	OTTMUSG00000007428	Mrps28	8430432A02Rik
Phactr1		Stil				Ptk2	Ppia	E330027M22Rik	St8sia4
Phactr2		Stip1				Ccdc91	Med28	Smo	Dok6
Phc3		Stk16				Lphn2	Prop1	BC051070	Trappc4
Phf21a		Stmn1				Sord	T2	Ddx59	Cd72
Phlda2		Stx11				Wdr45	Pbx4	Med26	Ndel1
Pick1		Stx2				Gfpt2	Ttc25	Micalcl	Fbxo38
Pigc		Stx3				2610018G03Rik	Cenpe	Sar1b	Ap2a2
Pigp		Suds3				Cat	Shank3	Olfr427	Sorl1
Pik3cd		Sumo3				Isoc1	Armc10	Lrrc50	Pick1
Pik3ip1		Supt16				Atp8a1	F630043A04Rik	Gpkow	Zfp263
Pik3r1		Suv39h1				2810002D19Rik	Caskin2	Wnt11	Plekhg5
Plaat3		Suz12				Pls3	Slbp	Bcar3	Jakmip1
Plcb2		Svil				Plekha8	Fadd	LOC100045676	Stard10
Plcl1		Syce2				BC016495	Pltp	Mov10	Trpc4ap
Plekha2		Syk				Scrn1	Zfp474	Ndufs7	EG627782
Plekhg6		Syncrip				Morf4l2	Mal2	Camk2a	Tgif1
Plgrkt		Tacc3				Nelf	Spon1	2900010M23Rik	Med13l
Plin3		Taldo1				Hspa12b	Adra2a	A930039A15Rik	Gm136
Plpp2		Tango2				Invs	Btg4	Olfr1458	Cast
Pls3		Taok3				Galnt5	EG621501	Arg1	Emb
Plscr2		Tardbp				Serpinf1	4933402J07Rik	Kctd6	OTTMUSG00000011097
Plscr4		Tbc1d10b				Btg3	L3mbtl4	Ccpg1	Rhox13
Plxdc2		Tbcb				Pla2g4a	Asap1	Slc25a39	Olfr786
Plxna3		Tcerg1				Meis1	Eapa2	Alas2	9430007A20Rik
Plxna4		Tdp2				Osbpl1a	Cdc25a	Trim62	Ysk4
Plxnc1		Tek				Bco2	Impdh2	Creb3l2	Fzd3
Pm20d2		Tent5a				Hdac1	LOC674846	Tmc4	1700029G01Rik
Pmepa1		Tex30				Morn4	ENSMUSG00000056771	Cacnb4	Pter
Pml		Tex9				Mid2	1600027N09Rik	Olfr123	Krt32
Pnck		Tfdp1				Oas1c	Rad54l	Gm1524	Elac1
Pnisr		Thbd				Tceal3	Gorasp2	Adamtsl3	D19Ertd737e
Podxl		Timeless				Nat5	Cep170	Olfr65	Arhgef5
Pomgnt2		Timm13				Pgm2	Rbm10	Fcrla	EG665044
Por		Timm50				Cyp2j9	Nhp2l1	Psmc2	Ppm1a
Porcn		Tipin				Map4k3	Ppan	Ccar1	Klf10
Pou6f1		Tk1				Dusp16	EG432950	Plcb2	Khdrbs3
Ppic		Tln1				Wdr47	Gucy1b2	Tex11	Adrb2
Ppp1r15a		Tm7sf3				Ttll7	Magmas	Esr2	Krt78
Ppp1r16b		Tmem14c				Aig1	a	9530008L14Rik	Mcart6
Ppp1r26		Tmem208				Pbx1	Iqwd1	Camkk2	Rnf113a1
Ppp1r9a		Tmem258				4933431E20Rik	Nt5c2	Stc1	Speer3
Ppp2r2b		Tmem69				Mcoln2	Mlph	Olfr38	Esd
Ppp3r1		Tmem97				OTTMUSG00000003456	ENSMUSG00000070342	Itga3	Rere
Pptc7		Tmpo				As3mt	Baiap2l2	Bcl11b	Tfpt
Prdm16		Tnfaip2				Prpf8	Awat1	Traf3ip1	Slc16a8
Prdm16os		Tnik				Enkur	Ogn	Lilrb4	Oog3
Prex2		Tnk2				C330018D20Rik	Lman2	Pacsin2	Cml1
Prkag2		Top2a				Arhgef12	Mrps25	Runx3	Hbegf
Prkcb		Tpcn1				Hdac8	Aqp8	Rtkn	Glrx
Prkce		Tpm1				1300010F03Rik	EG668565	Arhgef2	Hip1
Prkch		Tpst2				Rbak	Zfp282	Tmem139	Bcl9
Prkd1		Tpx2				Wfdc2	EG244229	Fam55d	Prl
Prkd2		Traip				Sesn1	Six6	Brd4	D830030K20Rik
Prkg1		Treml1				Srebf2	Nucb1	Rph3al	Hspb3
Prmt6		Trib2				Akr1c13	Ttc29	Lef1	1110007L15Rik
Prnp		Trim37				Fgfbp3	Cdx1	Neurl3	Aldoa
Procr		Trir				Sgms1	Spon2	S100a11	2310037I24Rik
Prodh		Troap				Gja1	Ngly1	Orai1	Gria2
Prom2		Tspan32				Zmym6	Polr3h	Psmd12	Iltifb
Pros1		Ttf2				Kdelc1	Nox3	Col4a3bp	8030462N17Rik
Prpf39		Ttk				Tcf12	ENSMUSG00000058754	Ltb4r2	Gsto1
Prpf6		Tuba4a				Etnk1	EG625464	100042846	Lrba
Prr13		Tubb4b				Ppa1	Zfp59	ENSMUSG00000076532	Plek
Prr3		Tubb5				Hoxa5	Acyp1	Ankrd45	Olfr1311
Prrg2		Tube1				Cebpz	Taok2	Serpina12	Hrh2
Prune1		Tyms				Ttc21b	Prl2b1	Tysnd1	Ric3
Prune2		Tysnd1				Cul1	Rprl1	Dera	4930408F14Rik
Prxl2a		U2af1				BC066107	Aldh3a1	Hebp2	Hps3
Ptger4		U2af2				Galm	Deb1	2210012G02Rik	1700018A14Rik
Ptges		Ubald2				Caprin2	1700020A23Rik	Olfr722	Samsn1
Ptgfrn		Ubap2				Trove2	Adrb1	Pou2f1	Olfr473
Ptk2		Ubash3b				Car8	Hist1h2ab	Zfp105	Ear10
Ptov1		Ube2c				ENSMUSG00000074066	Sox17	Cox10	Ap1s3
Ptpn18		Ube2k				Afap1l1	Ccr8	Ethe1	Rpl11
Ptprcap		Ube2l3				Rab11a	Enam	ND2	Usp53
Pttg1ip		Ube2m				Rbp1	OTTMUSG00000007322	Pank4	Tnks2
Pura		Ube2t				Mds1	F830104G03Rik	Srpk2	Ubl3
Pygl		Ubl5				Slc25a20	Mrps24	EG260347	Ccdc7
Pygm		Ubn1				Ube2cbp	Pdzrn3	Aoah	Supt6h
Rab11fip1		Ubr7				Tm9sf4	Iqcf1	EG328231	H2-Ab1
Rab11fip2		Uchl5				Abcc3	Rims2	Lrp3	Pdha1
Rab11fip5		Ucp2				Zfp11	Vamp5	LOC668408	Adam22
Rab32		Ufsp1				Gbp5	ENSMUSG00000048936	Meg3	Pex5
Rab38		Umps				Cdcp1	Itga10	Anks1	Trim16
Rab5b		Unc119				4930430F08Rik	Olfr877	Ptges	Ndufb11
Rab6b		Ung				Sepw1	Gm1968	Rnf123	Ldb2
Rai14		Upf3a				Kit	Vcpip1	9330161L09Rik	Sfxn4
Ralgds		Uqcc2				Elmo3	Trpa1	Olfr3	Snora41
Rapgef3		Uqcr10				Vmn2r34	Cmas	D14Ertd449e	Olfr920
Rapgef4		Uqcrc1				Suclg2	Kif22	2210407C18Rik	Prr5
Rarb		Uqcrfs1				1110017F19Rik	Cst9	ENSMUSG00000074696	Naif1
Rb1cc1		Uqcrq				Acvr1	Olfr170	LOC100043225	Txndc9
Rbbp9		Urgcp				Tmem59	Cyp2c70	Tacstd2	Fam76b
Rbfox2		Urod				Txndc14	Trappc5	Nat3	Entpd5
Rbm38		Usp1				Tom1l2	Cenpq	Nosip	Acot4
Rbm5		Usp24				Rnf208	Vps29	Sphk1	Bbs2
Rbms2		Usp40				Pak1	Prph	Gba	9030625A04Rik
Rbms3		Vamp8				Cpt1a	Abcg5	Mll5	Paqr6
Rbp1		Vcam1				Sqle	Pcbp3	Map2k7	Uchl1
Rbpms2		Vdac1				St5	Lrrc24	Olfr592	Olfr311 // Olfr311
Rcor2		Vdac3				Mitd1	OTTMUSG00000011546	Mdga1	Vldlr
Rere		Vkorc1				Fbxo21	Col19a1	Igfbp4	Dpyd
Rgmb		Vrk1				Copb1	EG384482	Srbd1	Fam26f
Rgs1		Vti1b				Akr1e1	Ccrn4l	Atxn2l	Prl8a9
Rgs11		Wdfy3				Stk39	Cyb5r3	Kcp	Tox
Rgs7bp		Wdhd1				Rcn3	Galp	Slc41a3	6330527O06Rik
Rhbdd2		Wdr76				Klhdc1	Ndc80	Gpr124	OTTMUSG00000000712
Rhbdf1		Ybx3				BC066028	Aoc3	B930095I24Rik	Olfr589
Rhob		Ywhae				Car5b	Gjc2	EG667683 // EG667683	4930503E24Rik
Rhof		Ywhag				Tnfsf9	Kcns2	Olfr1349	EG432534
Rhoj		Ywhah				Fbxo25	Ryr3	Defb35	Nkiras1
Rhot2		Zbtb3				Sdpr	Trp53i13	Il2rg	Rnf150
Rictor		Zc3h15				Cyp4f16	Trmt6	C330005M16Rik	Hipk3
Rida		Zeb2				Adam10	Hkdc1	4930430A15Rik	Abca5
Rilp		Zfand2b				Lamc1	Foxn1	Lrrc15	Cd2ap
Rin2		Zfp101				Fam119a	Sox2	Tgfb1	Dzip1
Ripply3		Zfp111				Slc36a4	EG667193	Rab30	1700066J24Rik
Rita1		Zfp143				BC023179	Hist1h1t	U29423	V1rd13
Rnasel		Zfp36l1				Hscb	Carkd	Cplx2	Ccnb1ip1
Rnf14		Zfp385a				Dnajc7	Arntl2	EG665716	Tnfsf12-tnfsf13
Rnf208		Zfp518a				Ift52	Aldh1a1	Bhlhe41	Zfand5
Rnf24		Zfpm1				Prpf6	1190005I06Rik	Crtc3	LOC622659
Ro60		Zgrf1				Gnpda2	Csda	Dock5	Slc35f2
Robo4		Zranb2				Gpr125	Olfr550	Pelo	Ly6f
Rock2		Zwilch				Ndst2	Ddx23	Olfr666	Klhdc10
Rora		Zyx				Cyb5	Strc	Sgk2	Lass5
Rorb						Aldh18a1	Itfg2	Dtx1	Dock11
Rorc						Arhgap6	Abca6	Cd3g	Smyd5
Rpl21						Nupr1	ENSMUSG00000074911	EG628324	Prkag3
Rpl26						3110007F17Rik	EG434858	Kcnq1	Rg9mtd1
Rpl37						Gns	Mmp28	Klhl10	Serhl
Rplp1						Auh	EG626952	5730585A16Rik	Mirhg1
Rps10						Akt3	EG435640	AY498738	Myo5c
Rps21						Rsad2	Cyp4f39	Msrb2	Ccdc12
Rps6ka6						Tbc1d17	EG624662	V1rg12	Olfr361
Rraga						Plcb4	Gmeb2	Cplx4	BC043934
Rsad2						Nicn1	Haus4	4931403M11Rik	Pgk1
Rsbn1l						Mapre3	Gm705	Fam46a	EG546723
Rtkn						Ik	Stxbp5	LOC100134980	Slc16a11
Rtl5						Klhl6	Chaf1a	Lrrc29	Rara
Rufy2						Kdm3a	M5C1000I18Rik	Jund	Gpr81
Runx1t1						Pccb	Aco2	Xpo4	Cdadc1
Rwdd3						Ehd2	Cidec	Slc22a9	4932411E22Rik
Rxra						Ttc23	Nxph4	Csf1	Ncoa5
Ryk						Lrrc1	4930512B01Rik	Tas2r124	Epha7
S100a13						Tspan4	Ddx55	H19	Elk3
S1pr1						Maff	Olfr1320	Naaladl2	Ddx60
S1pr4						6030445D17Rik	V1rc1	Itgav	Gramd1b
Sall2						Ctla2b	Ptpn5	Msn	EG433178
Samhd1						Olfr341	Trmt61a	Rasal2	Defa3
Saraf						2700007P21Rik	EG667519	Prr14	Reg4
Sash1						Cops4	Kctd5	Magi3	Pisd
Sat1						Tspan6	6430548M08Rik	Olfr164	Reck
Sbf2						6330577E15Rik	Olfr714 // Olfr714	Ubash3a	Hhip
Scamp1						2210023G05Rik	Cnih2	Rbm16	Ier5
Scarf1						AV320801	Bet1l	Smpx	Synj2
Scfd2						B230118H07Rik	Dnajc9	Il18bp	Cysltr2
Scn2a						Sfxn4	Tm4sf19	Meox2	Map3k5
Scrn1						Bag2	Fermt3	Aytl1b	Casp8
Sdc2						Slc25a4	Col24a1	Higd2a	Pygb
Sdcbp						Thumpd2	Rpp30	Fam160b1	1700055D18Rik
Sec14l1						Tmem60	Hist1h3d	EG215974	Hdac1
Sel1l						Gulp1	Rpa2	Tram1	Ccr4
Selenbp1						2310045A20Rik	G2e3	Rhbdl2	Tnfsf10
Sema4b						Muc13	Marveld3	Sec61b	Slc9a9
Sema7a						Rad9b	Speer4f	Olfr493	Zbtb24
Serpina3f						Batf2	Chrng	546943	Crabp2
Serpinb6a						8430410K20Rik	Cntnap4	Cst3	LOC100233207
Serpinb8						Nsfl1c	Odf3l1	Sars2	6030422M02Rik
Serpinb9						Ube3c	Hsd17b6	Sf3a2	1300018I05Rik
Sertad1						Fbxo32	Dctpp1	Fam65a	LOC100044448
Sertad2						Art2b//Art2b	Calcr	Cldn7	E130304F04Rik
Setbp1						Rbpms2	EG546638	Slc39a13	Arl6ip5
Sfi1						Lin7c	Padi3	Ctnnbip1	Ier2
Sfmbt2						Tarsl2	AI747448	Clta	Rnf24
Sfrp1						Pkia	ENSMUSG00000071302	Dab2	Gdf11
Sfrp2						BC051142	Crlf2	Txk	C330011K17Rik
Sft2d2						Rbbp9	1110013L07Rik	Zfp110	Ppp2r2b
Sgms1						1200014M14Rik	Tom1l1	Il17b	Fgd4
Sgsm1						Galc	Kalrn	Rab20	Rpl4
Sh3bp5						Gnl3l	Pctk1	Mogat2	Pbx2
Sh3d21						Ppm1a	Smok3b	Sf4	Rgs19
Sh3gl3						Cpxm1	Olfr414	Trim55	Rwdd2b
Sh3pxd2b						Cct4	EG653016	Rab21	Mlec
Shfl						Abi2	Thsd4	1100001G20Rik	Zmym4
Shisa9						Rab13	Serpina1e	Pilrb2	Coro7
Shprh						Zbtb38	B930078G14Rik	Osbpl8	4930444G20Rik
Shroom2						Zfp27	Olfr1419	Tnfrsf26	Ints6
Shroom3						Fmnl2	Mcm10	2210404O07Rik	Vmn2r88
Shtn1						Clock	Ndufb2	Myo10	Rbm3
Sipa1l3						Map3k12	Olfr1328	Stat6	Fastkd3
Ski						Gtf2i	OTTMUSG00000007808	Raver1	ENSMUSG00000053980
Skil						Cdc42bpa	Onecut2	Ube2d2	Wdyhv1
Skint3						Zfp799	Fbxw12	Sec13	4932411G14Rik
Sla2						Ppme1	E230019M04Rik	Popdc2	Plxnb2
Slamf1						Ttc39b	Psph	Psmd8	Rpp40
Slamf8						Nipal2	4930408F14Rik // 4930408F14Rik	Prim1	4930506M07Rik
Slc12a2						Rcor3	Chrdl2	Cdc34	Mosc2
Slc16a2						Rhoj	Kcp	Jmjd4	C330043M08Rik
Slc17a8						Nxf2	Cml4	2010001K21Rik // 2010001K21Rik // 2010001K21Rik // 2010001K21Rik	Ptger3
Slc18a2						Med23	Olfr570	Pldn	Nap1l3
Slc22a17						Ift172	Prss34	Rnf5	1700018C11Rik
Slc25a44						S1pr1	LOC236598	Adam18	Sstr2
Slc25a45						Ahcyl2	Olfr661	Cox6a1	Cyc1
Slc2a3						Slc17a8	2410080I02Rik	Grap2	Csde1
Slc30a4						Kcnk5	OTTMUSG00000011061	4932422M17Rik	Dhx58
Slc35f5						Chchd7	Zfp511	Sh3d20	Islr
Slc37a1						Myo1d	H1fx	4921517D22Rik	Clec2i
Slc39a13						Gatad1	Olfr381	Gm1077	Olfr938
Slc48a1						Fkbp7	AU021092	Olfr733 // Olfr733	Pqlc3
Slc6a15						Mpdz	Pnpla6	Irgm1	Dock9
Slc7a11						Zfp560	Emd	Ogt	00:00:00
Slc7a4						EG638904	Defb45	ENSMUSG00000074598	4930557A04Rik
Slfn2						Adamts6	Lhfp	1700047G07Rik	2010016I18Rik
Slfn5						Ift20	Optn	Tcerg1	Olfr264
Slu7						Slc16a12	EG667078	Zfp182	ENSMUSG00000072690
Smagp						Smu1	Clec2g	Olfm1	EG668645
Smarca2						Plscr2	Foxo4	Igf2as	Acbd5
Smim6						Arhgef9	Ctnnb1	Dopey1	Palmd
Smpdl3a						Rps6ka6	Gap43	Cdon	V1re10
Smpdl3b						Eid2	Mcm3	Tmem71	1700018L24Rik
Smtnl1						Vps45	Gstm5	Spats2	Flna
Sncaip						OTTMUSG00000022410	Olfr531	Nrip1	Net1
Snhg12						Gimap5	9030224M15Rik	6330439K17Rik	Nlrp4e
Snhg8						Lama4	Olfr1359	Snx19	Hus1b
Snx1						Olfr1444	Rspo1	ENSMUSG00000076510	Rp2h
Snx24						Phldb2	Aspscr1	Got2	Scgb3a2
Socs1						Nsdhl	4933416E03Rik	Fadd	Scarb1
Socs2						Stx4a	Car2	Dpt	Kif9
Socs6						Gtpbp8	Fpr-rs6	Mbc2	Igsf11
Socs7						Ahcyl1	Hdac10	C330006K01Rik	Xkr6
Soga1						Tmem176b	Vil1	Myl1	Zfp710
Sorbs1						Eif2c3	Polh	Ggct	Mid2
Sord						Gprc5b	Lzts1	Fxyd4	4932412H11Rik
Sox18						Dhx58	Nup107	Ppap2c	Rpl5
Spata1						Net1	Mobkl1a	1700011L22Rik	Bcl7b
Spata13						Ddx19a	A230074B11Rik	S100a8	Pitpna
Specc1l						Prps1	Casc4	Slc30a1	A730017C20Rik
Speg						Slc12a2	Grik1	ENSMUSG00000074057	Mblac2
Spo11						Dync2li1	Crtac1	Dlgap2	Ptgds2
Sptbn2						Nfia	Mapkap1	Ccdc109a	Vmn2r33
Src						Slc16a2	ENSMUSG00000019985	Capn9	Stk17b
Srek1						Zscan18	Cct6b	Ighg	Slc23a1
Srgap3						Ei24	Gpr87	Opa1	Rnf103
Srsf5						Mmp23	Sfrp4	Serpini2	H2-Aa
Ssbp3						5730455O13Rik	Eif1ay	Hmga2	Ssxb9
St3gal1						Zc3h7b	Hist1h2bg	Zbp1	Rnase9
St3gal2						Itgb6	2810433K01Rik	Gtf2e2	AY761184
St3gal6						Adss	Gjb5	BC052040	Iscu
Stard13						5830443L24Rik	Mafa	LOC100047070	Esrp1
Stard4						Rnf139	Qtrt1	Whsc1l1	Slc9a7
Stat1						2810408M09Rik	EG383436	Als2	Epsti1
Stat4						Ascc1	ENSMUSG00000026654	Cd99l2	Tmem57
Stxbp1						EG331392	Stat5b	Man2b1	9930032O22Rik
Stxbp2						Batf	C4bp	Dlgap4	4930520K10Rik
Stxbp5						EG666280	EG665661	Atf6	Homer1
Sult1a1						2310005E10Rik	Rnf186	Plac1	Syf2
Sun1						Zfp667	6430537H07Rik	Saa2	Mpdu1
Syde1						Gm973	Speg	Cacybp	D830046C22Rik
Syne1						Pex3	Qrfpr	Rin3	OTTMUSG00000011275
Syne2						AB041803	Fgf10	Abat	Pstk
Syngr1						Irf6	Uqcrc1	Ero1l	Plaur
Syt11						Selp	BC034902	ENSMUSG00000069334	Gan
Sytl5						D10Wsu102e	6720463M24Rik	Rela	Gtf2ird2
Taf9b						Zfp788	Pnet-ps	Qser1	Trim45
Tal1						3222402P14Rik	Cramp1l	Surf4	Ceacam11
Taz						Gpr177	AU040829	1700056E22Rik	Uvrag
Tbc1d12						Zfp410	ENSMUSG00000046620	OTTMUSG00000026089	Trps1
Tbc1d16						Prkcdbp	EG381852	Tnfrsf12a	Axin1
Tbkbp1						4930506M07Rik	Olfr1087	Tspan31	Appl2
Tbxas1						Fn3k	Tsfm	Akr1c21	1700016C15Rik
Tcaf2						4930455F23Rik	Olfr976	Prl8a2	Stxbp4
Tceal3						Zfp286	Rbpjl	EG277089	Rock2
Tceal5						Fbxo16	Dars2	Tmem222	Ccnd1
Tceal8						Vezf1	Banf2	Csgalnact2	Tmem17
Tcf15						Sirt2	Slc6a18	Zfp800	Pkdcc
Tcf25						Gnai1	Rpe	Cyp2b13	Ift172
Tcf7l1						Pkp4	ENSMUSG00000075556	Bst1	100040366
Tdrd7						Nsg1	C230094A16Rik	B230339M05Rik	Lipa
Tead2						Acp6	Slc8a2	Tet2	Cbfb
Tecpr1						Ctnna1	3300002A11Rik	Olfr381	Cp
Tgfb3						1600012F09Rik	Kcnv2	Klk1b21	Olfr295
Tgfbr3						Zfp37	Tceb2	Stard7	Rarres1
Tgm2						Zc3h14	Mmd2	Ldlrad1	Arl3
Tgtp1						F2r	Cntn1	4632428N05Rik	EG628893
Tgtp2						Stxbp1	Foxb1	Vps37d	Ephb6
Thrb						Tbl1x	Hs1bp3	Csf2rb	Mpp6
Thsd4						Armcx1	Rbpms2	5730419I09Rik	381484
Tie1						Camk2d	Olfr150	Trim56	Olfr525
Timp2						Lat	Cnksr1	Pnmal1	LOC380994
Timp3						Ncrna00153	Atp5g1	Pphln1	Magea1
Tinagl1						Epb4.1	Mbd3l1	Tjp1	B330016D10Rik
Tk2						Apool	Sephs2	Pcmtd1	Fbxw11
Tle2						Galnt6	V1rd2	ENSMUSG00000074512	Ndufa4
Tle6						Chst14	C1qa	Arhgef1	Atp2b4
Tlr3						Tmem38a	Galk1	EG629908	Trim34
Tmcc1						Vmn2r37	EG620161	Dcdc2a	4931417G12Rik
Tmem100						Ppp2r2b	Lpcat3	Rab9	Tnni3
Tmem158						Pcyt1b	Ube2t	Pik3c2b	Rpap3
Tmem163						Pygm	Sh3bp4	Setd1b	Olfr826
Tmem246						Olfr632	Igf2bp2	2310005E10Rik	Sec14l3
Tmem38b						Msmp	Eif4ebp3	Slc28a2	Il18
Tmem42						Eef2	EG667360	Traf1	5133401N09Rik
Tmem45a						Tjp1	E230025N22Rik	Insr	Nudt10
Tmem56						4931406C07Rik	Magea9	ENSMUSG00000066041	Gria3
Tmem63a						Fap	Rbx1	Il23a	Adss
Tmem63b						Atad1	Telo2	Mefv	Notch1
Tmem8						Tdrkh	Dennd2c	Pcdh18	Slc9a10
Tmem87b						2400003C14Rik	Ccdc27	ENSMUSG00000073519	Cxcl15
Tmie						Pcmtd2	Fam132a	Cntnap2	Zdhhc23
Tmod3						Slc14a1	A530021J07Rik	Sfi1	Kdm3b
Tmtc2						Ddx58	Ppp1r14d	Oosp1	Arl4c
Tmx4						Xrcc4	OTTMUSG00000011757	9430069I07Rik	Tex28
Tnfrsf25						Clic4	Ngf	Col6a1	Sval1
Tnip2						Ctsl	Cdc37	Metrnl	Rhobtb3
Tnip3						Phlda2	Olfr1141	Hap1	BC017612
Tnrc6a						Bdh2	Gpld1	Cd300lf	Leng9
Tns1						Paip1	Dnalc4	Snord53	Foxf2
Tns2						Capn3	Olfr1441	5830417I10Rik	Top3b
Tom1l2						Gpx8	Ttc39a	Maoa	Olfr1408 // Olfr1408
Tor4a						9130011E15Rik	Fam108a	EG317677	Rfx7
Tox						Phc1	Slc16a14	A230060F14Rik	Cpt1a
Traf1						Abl1	Slamf1	Eif3j	Olfr873
Trib3						Thtpa	Nrg1	Ccnk	Chrac1
Trim12a						1810020D17Rik	Scnn1g	Cdx4	Six5
Trim30b
Trim30d
Trim34a
Trim46
Trim47
Trim6
Trim68
Tro
Trpc6
Tsc22d1
Tsc22d3
Tspan12
Tspan14
Tspan3
Tspyl4
Ttc14
Ttc28
Ttc39b
Ttc8
Txnip
Uba7
Ubqln2
Ubr4
Ugt8a
Ulk1
Ulk3
Unc13b
Unc13d
Unc45b
Unc79
Upf2
Upp1
Usb1
Use1
Usp27x
Usp32
Usp54
Utrn
Uvssa
Vat1
Vdr
Vegfa
Vipr2
Vmac
Vnn1
Vps37d
Vwf
Wbp1l
Wdr13
Wfdc2
Wls
Wtip
Wwc2
Wwtr1
Xk
Xkrx
Ypel2
Ypel3
Zadh2
Zbtb20
Zbtb4
Zc2hc1a
Zc3h6
Zc3h7b
Zcchc14
Zcchc3
Zdbf2
Zfand3
Zfand5
Zfand6
Zfhx3
Zfp281
Zfp317
Zfp318
Zfp37
Zfp467
Zfp516
Zfp612
Zfp780b
Zfp827
Zfp867
Zfp870
Zfp90
Zfp950
Zfp979
Zrsr1
Zswim6
																									EPPERT_CE_HSC_LSC
																									> Shared human hematopoietic stem cell (HSC) and acute myeloid leukemia (AML) stem cell (LSC) genes: HSC genes that are highly expressed in LSC versus other leukemic cells.
																									ABCB1
																									ADGRG6
																									ALCAM
																									BAALC
																									BCL11A
																									CACNB2
																									CRHBP
																									DAPK1
																									DRAM1
																									ELK3
																									ERG
																									FAM30A
																									FLT3
																									FRMD4B
																									GUCY1A1
																									HLA-DRB4
																									HLF
																									HOXA5
																									HOXB2
																									HOXB3
																									HTR1F
																									INPP4B
																									KAT6A
																									MECOM
																									MEIS1
																									MYO5C
																									PLSCR4
																									PPP1R16B
																									PRKCH
																									RBPMS
																									RNF125
																									SLC25A36
																									SMARCA1
																									SOCS2
																									SPINK2
																									SPTBN1
																									TCEAL9
																									TFPI
																									TMEM38B
																									YES1
																									ZNF165
																									EPPERT_CE_HSC_LSC
																									> Shared human hematopoietic stem cell (HSC) and acute myeloid leukemia (AML) stem cell (LSC) genes: HSC genes that are highly expressed in LSC versus other leukemic cells.
																									ABCB1
																									ADGRG6
																									ALCAM
																									BAALC
																									BCL11A
																									CACNB2
																									CRHBP
																									DAPK1
																									DRAM1
																									ELK3
																									ERG
																									FAM30A
																									FLT3
																									FRMD4B
																									GUCY1A1
																									HLA-DRB4
																									HLF
																									HOXA5
																									HOXB2
																									HOXB3
																									HTR1F
																									INPP4B
																									KAT6A
																									MECOM
																									MEIS1
																									MYO5C
																									PLSCR4
																									PPP1R16B
																									PRKCH
																									RBPMS
																									RNF125
																									SLC25A36
																									SMARCA1
																									SOCS2
																									SPINK2
																									SPTBN1
																									TCEAL9
																									TFPI
																									TMEM38B
																									YES1
																									ZNF165
																									EPPERT_CE_HSC_LSC
																									> Shared human hematopoietic stem cell (HSC) and acute myeloid leukemia (AML) stem cell (LSC) genes: HSC genes that are highly expressed in LSC versus other leukemic cells.
																									ABCB1
																									ADGRG6
																									ALCAM
																									BAALC
																									BCL11A
																									CACNB2
																									CRHBP
																									DAPK1
																									DRAM1
																									ELK3
																									ERG
																									FAM30A
																									FLT3
																									FRMD4B
																									GUCY1A1
																									HLA-DRB4
																									HLF
																									HOXA5
																									HOXB2
																									HOXB3
																									HTR1F
																									INPP4B
																									KAT6A
																									MECOM
																									MEIS1
																									MYO5C
																									PLSCR4
																									PPP1R16B
																									PRKCH
																									RBPMS
																									RNF125
																									SLC25A36
																									SMARCA1
																									SOCS2
																									SPINK2
																									SPTBN1
																									TCEAL9
																									TFPI
																									TMEM38B
																									YES1
																									ZNF165
																									EPPERT_CE_HSC_LSC
																									> Shared human hematopoietic stem cell (HSC) and acute myeloid leukemia (AML) stem cell (LSC) genes: HSC genes that are highly expressed in LSC versus other leukemic cells.
																									ABCB1
																									ADGRG6
																									ALCAM
																									BAALC
																									BCL11A
																									CACNB2
																									CRHBP
																									DAPK1
																									DRAM1
																									ELK3
																									ERG
																									FAM30A
																									FLT3
																									FRMD4B
																									GUCY1A1
																									HLA-DRB4
																									HLF
																									HOXA5
																									HOXB2
																									HOXB3
																									HTR1F
																									INPP4B
																									KAT6A
																									MECOM
																									MEIS1
																									MYO5C
																									PLSCR4
																									PPP1R16B
																									PRKCH
																									RBPMS
																									RNF125
																									SLC25A36
																									SMARCA1
																									SOCS2
																									SPINK2
																									SPTBN1
																									TCEAL9
																									TFPI
																									TMEM38B
																									YES1
																									ZNF165
																									EPPERT_CE_HSC_LSC
																									> Shared human hematopoietic stem cell (HSC) and acute myeloid leukemia (AML) stem cell (LSC) genes: HSC genes that are highly expressed in LSC versus other leukemic cells.
																									ABCB1
																									ADGRG6
																									ALCAM
																									BAALC
																									BCL11A
																									CACNB2
																									CRHBP
																									DAPK1
																									DRAM1
																									ELK3
																									ERG
																									FAM30A
																									FLT3
																									FRMD4B
																									GUCY1A1
																									HLA-DRB4
																									HLF
																									HOXA5
																									HOXB2
																									HOXB3
																									HTR1F
																									INPP4B
																									KAT6A
																									MECOM
																									MEIS1
																									MYO5C
																									PLSCR4
																									PPP1R16B
																									PRKCH
																									RBPMS
																									RNF125
																									SLC25A36
																									SMARCA1
																									SOCS2
																									SPINK2
																									SPTBN1
																									TCEAL9
																									TFPI
																									TMEM38B
																									YES1
																									ZNF165
																									EPPERT_CE_HSC_LSC
																									> Shared human hematopoietic stem cell (HSC) and acute myeloid leukemia (AML) stem cell (LSC) genes: HSC genes that are highly expressed in LSC versus other leukemic cells.
																									ABCB1
																									ADGRG6
																									ALCAM
																									BAALC
																									BCL11A
																									CACNB2
																									CRHBP
																									DAPK1
																									DRAM1
																									ELK3
																									ERG
																									FAM30A
																									FLT3
																									FRMD4B
																									GUCY1A1
																									HLA-DRB4
																									HLF
																									HOXA5
																									HOXB2
																									HOXB3
																									HTR1F
																									INPP4B
																									KAT6A
																									MECOM
																									MEIS1
																									MYO5C
																									PLSCR4
																									PPP1R16B
																									PRKCH
																									RBPMS
																									RNF125
																									SLC25A36
																									SMARCA1
																									SOCS2
																									SPINK2
																									SPTBN1
																									TCEAL9
																									TFPI
																									TMEM38B
																									YES1
																									ZNF165
																									EPPERT_CE_HSC_LSC
																									> Shared human hematopoietic stem cell (HSC) and acute myeloid leukemia (AML) stem cell (LSC) genes: HSC genes that are highly expressed in LSC versus other leukemic cells.
																									ABCB1
																									ADGRG6
																									ALCAM
																									BAALC
																									BCL11A
																									CACNB2
																									CRHBP
																									DAPK1
																									DRAM1
																									ELK3
																									ERG
																									FAM30A
																									FLT3
																									FRMD4B
																									GUCY1A1
																									HLA-DRB4
																									HLF
																									HOXA5
																									HOXB2
																									HOXB3
																									HTR1F
																									INPP4B
																									KAT6A
																									MECOM
																									MEIS1
																									MYO5C
																									PLSCR4
																									PPP1R16B
																									PRKCH
																									RBPMS
																									RNF125
																									SLC25A36
																									SMARCA1
																									SOCS2
																									SPINK2
																									SPTBN1
																									TCEAL9
																									TFPI
																									TMEM38B
																									YES1
																									ZNF165
																									EPPERT_CE_HSC_LSC
																									> Shared human hematopoietic stem cell (HSC) and acute myeloid leukemia (AML) stem cell (LSC) genes: HSC genes that are highly expressed in LSC versus other leukemic cells.
																									ABCB1
																									ADGRG6
																									ALCAM
																									BAALC
																									BCL11A
																									CACNB2
																									CRHBP
																									DAPK1
																									DRAM1
																									ELK3
																									ERG
																									FAM30A
																									FLT3
																									FRMD4B
																									GUCY1A1
																									HLA-DRB4
																									HLF
																									HOXA5
																									HOXB2
																									HOXB3
																									HTR1F
																									INPP4B
																									KAT6A
																									MECOM
																									MEIS1
																									MYO5C
																									PLSCR4
																									PPP1R16B
																									PRKCH
																									RBPMS
																									RNF125
																									SLC25A36
																									SMARCA1
																									SOCS2
																									SPINK2
																									SPTBN1
																									TCEAL9
																									TFPI
																									TMEM38B
																									YES1
																									ZNF165
																									EPPERT_CE_HSC_LSC
																									> Shared human hematopoietic stem cell (HSC) and acute myeloid leukemia (AML) stem cell (LSC) genes: HSC genes that are highly expressed in LSC versus other leukemic cells.
																									ABCB1
																									ADGRG6
																									ALCAM
																									BAALC
																									BCL11A
																									CACNB2
																									CRHBP
																									DAPK1
																									DRAM1
																									ELK3
																									ERG
																									FAM30A
																									FLT3
																									FRMD4B
																									GUCY1A1
																									HLA-DRB4
																									HLF
																									HOXA5
																									HOXB2
																									HOXB3
																									HTR1F
																									INPP4B
																									KAT6A
																									MECOM
																									MEIS1
																									MYO5C
																									PLSCR4
																									PPP1R16B
																									PRKCH
																									RBPMS
																									RNF125
																									SLC25A36
																									SMARCA1
																									SOCS2
																									SPINK2
																									SPTBN1
																									TCEAL9
																									TFPI
																									TMEM38B
																									YES1
																									ZNF165
																									EPPERT_CE_HSC_LSC
																									> Shared human hematopoietic stem cell (HSC) and acute myeloid leukemia (AML) stem cell (LSC) genes: HSC genes that are highly expressed in LSC versus other leukemic cells.
																									ABCB1
																									ADGRG6
																									ALCAM
																									BAALC
																									BCL11A
																									CACNB2
																									CRHBP
																									DAPK1
																									DRAM1
																									ELK3
																									ERG
																									FAM30A
																									FLT3
																									FRMD4B
																									GUCY1A1
																									HLA-DRB4
																									HLF
																									HOXA5
																									HOXB2
																									HOXB3
																									HTR1F
																									INPP4B
																									KAT6A
																									MECOM
																									MEIS1
																									MYO5C
																									PLSCR4
																									PPP1R16B
																									PRKCH
																									RBPMS
																									RNF125
																									SLC25A36
																									SMARCA1
																									SOCS2
																									SPINK2
																									SPTBN1
																									TCEAL9
																									TFPI
																									TMEM38B
																									YES1
																									ZNF165
																									EPPERT_CE_HSC_LSC
																									> Shared human hematopoietic stem cell (HSC) and acute myeloid leukemia (AML) stem cell (LSC) genes: HSC genes that are highly expressed in LSC versus other leukemic cells.
																									ABCB1
																									ADGRG6
																									ALCAM
																									BAALC
																									BCL11A
																									CACNB2
																									CRHBP
																									DAPK1
																									DRAM1
																									ELK3
																									ERG
																									FAM30A
																									FLT3
																									FRMD4B
																									GUCY1A1
																									HLA-DRB4
																									HLF
																									HOXA5
																									HOXB2
																									HOXB3
																									HTR1F
																									INPP4B
																									KAT6A
																									MECOM
																									MEIS1
																									MYO5C
																									PLSCR4
																									PPP1R16B
																									PRKCH
																									RBPMS
																									RNF125
																									SLC25A36
																									SMARCA1
																									SOCS2
																									SPINK2
																									SPTBN1
																									TCEAL9
																									TFPI
																									TMEM38B
																									YES1
																									ZNF165
																									EPPERT_CE_HSC_LSC
																									> Shared human hematopoietic stem cell (HSC) and acute myeloid leukemia (AML) stem cell (LSC) genes: HSC genes that are highly expressed in LSC versus other leukemic cells.
																									ABCB1
																									ADGRG6
																									ALCAM
																									BAALC
																									BCL11A
																									CACNB2
																									CRHBP
																									DAPK1
																									DRAM1
																									ELK3
																									ERG
																									FAM30A
																									FLT3
																									FRMD4B
																									GUCY1A1
																									HLA-DRB4
																									HLF
																									HOXA5
																									HOXB2
																									HOXB3
																									HTR1F
																									INPP4B
																									KAT6A
																									MECOM
																									MEIS1
																									MYO5C
																									PLSCR4
																									PPP1R16B
																									PRKCH
																									RBPMS
																									RNF125
																									SLC25A36
																									SMARCA1
																									SOCS2
																									SPINK2
																									SPTBN1
																									TCEAL9
																									TFPI
																									TMEM38B
																									YES1
																									ZNF165
																									EPPERT_CE_HSC_LSC
																									> Shared human hematopoietic stem cell (HSC) and acute myeloid leukemia (AML) stem cell (LSC) genes: HSC genes that are highly expressed in LSC versus other leukemic cells.
																									ABCB1
																									ADGRG6
																									ALCAM
																									BAALC
																									BCL11A
																									CACNB2
																									CRHBP
																									DAPK1
																									DRAM1
																									ELK3
																									ERG
																									FAM30A
																									FLT3
																									FRMD4B
																									GUCY1A1
																									HLA-DRB4
																									HLF
																									HOXA5
																									HOXB2
																									HOXB3
																									HTR1F
																									INPP4B
																									KAT6A
																									MECOM
																									MEIS1
																									MYO5C
																									PLSCR4
																									PPP1R16B
																									PRKCH
																									RBPMS
																									RNF125
																									SLC25A36
																									SMARCA1
																									SOCS2
																									SPINK2
																									SPTBN1
																									TCEAL9
																									TFPI
																									TMEM38B
																									YES1
																									ZNF165
																									EPPERT_CE_HSC_LSC
																									> Shared human hematopoietic stem cell (HSC) and acute myeloid leukemia (AML) stem cell (LSC) genes: HSC genes that are highly expressed in LSC versus other leukemic cells.
																									ABCB1
																									ADGRG6
																									ALCAM
																									BAALC
																									BCL11A
																									CACNB2
																									CRHBP
																									DAPK1
																									DRAM1
																									ELK3
																									ERG
																									FAM30A
																									FLT3
																									FRMD4B
																									GUCY1A1
																									HLA-DRB4
																									HLF
																									HOXA5
																									HOXB2
																									HOXB3
																									HTR1F
																									INPP4B
																									KAT6A
																									MECOM
																									MEIS1
																									MYO5C
																									PLSCR4
																									PPP1R16B
																									PRKCH
																									RBPMS
																									RNF125
																									SLC25A36
																									SMARCA1
																									SOCS2
																									SPINK2
																									SPTBN1
																									TCEAL9
																									TFPI
																									TMEM38B
																									YES1
																									ZNF165
																									EPPERT_CE_HSC_LSC
																									> Shared human hematopoietic stem cell (HSC) and acute myeloid leukemia (AML) stem cell (LSC) genes: HSC genes that are highly expressed in LSC versus other leukemic cells.
																									ABCB1
																									ADGRG6
																									ALCAM
																									BAALC
																									BCL11A
																									CACNB2
																									CRHBP
																									DAPK1
																									DRAM1
																									ELK3
																									ERG
																									FAM30A
																									FLT3
																									FRMD4B
																									GUCY1A1
																									HLA-DRB4
																									HLF
																									HOXA5
																									HOXB2
																									HOXB3
																									HTR1F
																									INPP4B
																									KAT6A
																									MECOM
																									MEIS1
																									MYO5C
																									PLSCR4
																									PPP1R16B
																									PRKCH
																									RBPMS
																									RNF125
																									SLC25A36
																									SMARCA1
																									SOCS2
																									SPINK2
																									SPTBN1
																									TCEAL9
																									TFPI
																									TMEM38B
																									YES1
																									ZNF165
																									EPPERT_CE_HSC_LSC
																									> Shared human hematopoietic stem cell (HSC) and acute myeloid leukemia (AML) stem cell (LSC) genes: HSC genes that are highly expressed in LSC versus other leukemic cells.
																									ABCB1
																									ADGRG6
																									ALCAM
																									BAALC
																									BCL11A
																									CACNB2
																									CRHBP
																									DAPK1
																									DRAM1
																									ELK3
																									ERG
																									FAM30A
																									FLT3
																									FRMD4B
																									GUCY1A1
																									HLA-DRB4
																									HLF
																									HOXA5
																									HOXB2
																									HOXB3
																									HTR1F
																									INPP4B
																									KAT6A
																									MECOM
																									MEIS1
																									MYO5C
																									PLSCR4
																									PPP1R16B
																									PRKCH
																									RBPMS
																									RNF125
																									SLC25A36
																									SMARCA1
																									SOCS2
																									SPINK2
																									SPTBN1
																									TCEAL9
																									TFPI
																									TMEM38B
																									YES1
																									ZNF165
																									EPPERT_CE_HSC_LSC
																									> Shared human hematopoietic stem cell (HSC) and acute myeloid leukemia (AML) stem cell (LSC) genes: HSC genes that are highly expressed in LSC versus other leukemic cells.
																									ABCB1
																									ADGRG6
																									ALCAM
																									BAALC
																									BCL11A
																									CACNB2
																									CRHBP
																									DAPK1
																									DRAM1
																									ELK3
																									ERG
																									FAM30A
																									FLT3
																									FRMD4B
																									GUCY1A1
																									HLA-DRB4
																									HLF
																									HOXA5
																									HOXB2
																									HOXB3
																									HTR1F
																									INPP4B
																									KAT6A
																									MECOM
																									MEIS1
																									MYO5C
																									PLSCR4
																									PPP1R16B
																									PRKCH
																									RBPMS
																									RNF125
																									SLC25A36
																									SMARCA1
																									SOCS2
																									SPINK2
																									SPTBN1
																									TCEAL9
																									TFPI
																									TMEM38B
																									YES1
																									ZNF165
																									EPPERT_CE_HSC_LSC
																									> Shared human hematopoietic stem cell (HSC) and acute myeloid leukemia (AML) stem cell (LSC) genes: HSC genes that are highly expressed in LSC versus other leukemic cells.
																									ABCB1
																									ADGRG6
																									ALCAM
																									BAALC
																									BCL11A
																									CACNB2
																									CRHBP
																									DAPK1
																									DRAM1
																									ELK3
																									ERG
																									FAM30A
																									FLT3
																									FRMD4B
																									GUCY1A1
																									HLA-DRB4
																									HLF
																									HOXA5
																									HOXB2
																									HOXB3
																									HTR1F
																									INPP4B
																									KAT6A
																									MECOM
																									MEIS1
																									MYO5C
																									PLSCR4
																									PPP1R16B
																									PRKCH
																									RBPMS
																									RNF125
																									SLC25A36
																									SMARCA1
																									SOCS2
																									SPINK2
																									SPTBN1
																									TCEAL9
																									TFPI
																									TMEM38B
																									YES1
																									ZNF165
																									EPPERT_CE_HSC_LSC
																									> Shared human hematopoietic stem cell (HSC) and acute myeloid leukemia (AML) stem cell (LSC) genes: HSC genes that are highly expressed in LSC versus other leukemic cells.
																									ABCB1
																									ADGRG6
																									ALCAM
																									BAALC
																									BCL11A
																									CACNB2
																									CRHBP
																									DAPK1
																									DRAM1
																									ELK3
																									ERG
																									FAM30A
																									FLT3
																									FRMD4B
																									GUCY1A1
																									HLA-DRB4
																									HLF
																									HOXA5
																									HOXB2
																									HOXB3
																									HTR1F
																									INPP4B
																									KAT6A
																									MECOM
																									MEIS1
																									MYO5C
																									PLSCR4
																									PPP1R16B
																									PRKCH
																									RBPMS
																									RNF125
																									SLC25A36
																									SMARCA1
																									SOCS2
																									SPINK2
																									SPTBN1
																									TCEAL9
																									TFPI
																									TMEM38B
																									YES1
																									ZNF165
																									EPPERT_CE_HSC_LSC
																									> Shared human hematopoietic stem cell (HSC) and acute myeloid leukemia (AML) stem cell (LSC) genes: HSC genes that are highly expressed in LSC versus other leukemic cells.
																									ABCB1
																									ADGRG6
																									ALCAM
																									BAALC
																									BCL11A
																									CACNB2
																									CRHBP
																									DAPK1
																									DRAM1
																									ELK3
																									ERG
																									FAM30A
																									FLT3
																									FRMD4B
																									GUCY1A1
																									HLA-DRB4
																									HLF
																									HOXA5
																									HOXB2
																									HOXB3
																									HTR1F
																									INPP4B
																									KAT6A
																									MECOM
																									MEIS1
																									MYO5C
																									PLSCR4
																									PPP1R16B
																									PRKCH
																									RBPMS
																									RNF125
																									SLC25A36
																									SMARCA1
																									SOCS2
																									SPINK2
																									SPTBN1
																									TCEAL9
																									TFPI
																									TMEM38B
																									YES1
																									ZNF165
																									EPPERT_CE_HSC_LSC
																									> Shared human hematopoietic stem cell (HSC) and acute myeloid leukemia (AML) stem cell (LSC) genes: HSC genes that are highly expressed in LSC versus other leukemic cells.
																									ABCB1
																									ADGRG6
																									ALCAM
																									BAALC
																									BCL11A
																									CACNB2
																									CRHBP
																									DAPK1
																									DRAM1
																									ELK3
																									ERG
																									FAM30A
																									FLT3
																									FRMD4B
																									GUCY1A1
																									HLA-DRB4
																									HLF
																									HOXA5
																									HOXB2
																									HOXB3
																									HTR1F
																									INPP4B
																									KAT6A
																									MECOM
																									MEIS1
																									MYO5C
																									PLSCR4
																									PPP1R16B
																									PRKCH
																									RBPMS
																									RNF125
																									SLC25A36
																									SMARCA1
																									SOCS2
																									SPINK2
																									SPTBN1
																									TCEAL9
																									TFPI
																									TMEM38B
																									YES1
																									ZNF165
																									EPPERT_CE_HSC_LSC
																									> Shared human hematopoietic stem cell (HSC) and acute myeloid leukemia (AML) stem cell (LSC) genes: HSC genes that are highly expressed in LSC versus other leukemic cells.
																									ABCB1
																									ADGRG6
																									ALCAM
																									BAALC
																									BCL11A
																									CACNB2
																									CRHBP
																									DAPK1
																									DRAM1
																									ELK3
																									ERG
																									FAM30A
																									FLT3
																									FRMD4B
																									GUCY1A1
																									HLA-DRB4
																									HLF
																									HOXA5
																									HOXB2
																									HOXB3
																									HTR1F
																									INPP4B
																									KAT6A
																									MECOM
																									MEIS1
																									MYO5C
																									PLSCR4
																									PPP1R16B
																									PRKCH
																									RBPMS
																									RNF125
																									SLC25A36
																									SMARCA1
																									SOCS2
																									SPINK2
																									SPTBN1
																									TCEAL9
																									TFPI
																									TMEM38B
																									YES1
																									ZNF165
																									EPPERT_CE_HSC_LSC
																									> Shared human hematopoietic stem cell (HSC) and acute myeloid leukemia (AML) stem cell (LSC) genes: HSC genes that are highly expressed in LSC versus other leukemic cells.
																									ABCB1
																									ADGRG6
																									ALCAM
																									BAALC
																									BCL11A
																									CACNB2
																									CRHBP
																									DAPK1
																									DRAM1
																									ELK3
																									ERG
																									FAM30A
																									FLT3
																									FRMD4B
																									GUCY1A1
																									HLA-DRB4
																									HLF
																									HOXA5
																									HOXB2
																									HOXB3
																									HTR1F
																									INPP4B
																									KAT6A
																									MECOM
																									MEIS1
																									MYO5C
																									PLSCR4
																									PPP1R16B
																									PRKCH
																									RBPMS
																									RNF125
																									SLC25A36
																									SMARCA1
																									SOCS2
																									SPINK2
																									SPTBN1
																									TCEAL9
																									TFPI
																									TMEM38B
																									YES1
																									ZNF165
																									EPPERT_CE_HSC_LSC
																									> Shared human hematopoietic stem cell (HSC) and acute myeloid leukemia (AML) stem cell (LSC) genes: HSC genes that are highly expressed in LSC versus other leukemic cells.
																									ABCB1
																									ADGRG6
																									ALCAM
																									BAALC
																									BCL11A
																									CACNB2
																									CRHBP
																									DAPK1
																									DRAM1
																									ELK3
																									ERG
																									FAM30A
																									FLT3
																									FRMD4B
																									GUCY1A1
																									HLA-DRB4
																									HLF
																									HOXA5
																									HOXB2
																									HOXB3
																									HTR1F
																									INPP4B
																									KAT6A
																									MECOM
																									MEIS1
																									MYO5C
																									PLSCR4
																									PPP1R16B
																									PRKCH
																									RBPMS
																									RNF125
																									SLC25A36
																									SMARCA1
																									SOCS2
																									SPINK2
																									SPTBN1
																									TCEAL9
																									TFPI
																									TMEM38B
																									YES1
																									ZNF165
																									EPPERT_CE_HSC_LSC
																									> Shared human hematopoietic stem cell (HSC) and acute myeloid leukemia (AML) stem cell (LSC) genes: HSC genes that are highly expressed in LSC versus other leukemic cells.
																									ABCB1
																									ADGRG6
																									ALCAM
																									BAALC
																									BCL11A
																									CACNB2
																									CRHBP
																									DAPK1
																									DRAM1
																									ELK3
																									ERG
																									FAM30A
																									FLT3
																									FRMD4B
																									GUCY1A1
																									HLA-DRB4
																									HLF
																									HOXA5
																									HOXB2
																									HOXB3
																									HTR1F
																									INPP4B
																									KAT6A
																									MECOM
																									MEIS1
																									MYO5C
																									PLSCR4
																									PPP1R16B
																									PRKCH
																									RBPMS
																									RNF125
																									SLC25A36
																									SMARCA1
																									SOCS2
																									SPINK2
																									SPTBN1
																									TCEAL9
																									TFPI
																									TMEM38B
																									YES1
																									ZNF165
																									EPPERT_CE_HSC_LSC
																									> Shared human hematopoietic stem cell (HSC) and acute myeloid leukemia (AML) stem cell (LSC) genes: HSC genes that are highly expressed in LSC versus other leukemic cells.
																									ABCB1
																									ADGRG6
																									ALCAM
																									BAALC
																									BCL11A
																									CACNB2
																									CRHBP
																									DAPK1
																									DRAM1
																									ELK3
																									ERG
																									FAM30A
																									FLT3
																									FRMD4B
																									GUCY1A1
																									HLA-DRB4
																									HLF
																									HOXA5
																									HOXB2
																									HOXB3
																									HTR1F
																									INPP4B
																									KAT6A
																									MECOM
																									MEIS1
																									MYO5C
																									PLSCR4
																									PPP1R16B
																									PRKCH
																									RBPMS
																									RNF125
																									SLC25A36
																									SMARCA1
																									SOCS2
																									SPINK2
																									SPTBN1
																									TCEAL9
																									TFPI
																									TMEM38B
																									YES1
																									ZNF165
																									EPPERT_CE_HSC_LSC
																									> Shared human hematopoietic stem cell (HSC) and acute myeloid leukemia (AML) stem cell (LSC) genes: HSC genes that are highly expressed in LSC versus other leukemic cells.
																									ABCB1
																									ADGRG6
																									ALCAM
																									BAALC
																									BCL11A
																									CACNB2
																									CRHBP
																									DAPK1
																									DRAM1
																									ELK3
																									ERG
																									FAM30A
																									FLT3
																									FRMD4B
																									GUCY1A1
																									HLA-DRB4
																									HLF
																									HOXA5
																									HOXB2
																									HOXB3
																									HTR1F
																									INPP4B
																									KAT6A
																									MECOM
																									MEIS1
																									MYO5C
																									PLSCR4
																									PPP1R16B
																									PRKCH
																									RBPMS
																									RNF125
																									SLC25A36
																									SMARCA1
																									SOCS2
																									SPINK2
																									SPTBN1
																									TCEAL9
																									TFPI
																									TMEM38B
																									YES1
																									ZNF165
																									EPPERT_CE_HSC_LSC
																									> Shared human hematopoietic stem cell (HSC) and acute myeloid leukemia (AML) stem cell (LSC) genes: HSC genes that are highly expressed in LSC versus other leukemic cells.
																									ABCB1
																									ADGRG6
																									ALCAM
																									BAALC
																									BCL11A
																									CACNB2
																									CRHBP
																									DAPK1
																									DRAM1
																									ELK3
																									ERG
																									FAM30A
																									FLT3
																									FRMD4B
																									GUCY1A1
																									HLA-DRB4
																									HLF
																									HOXA5
																									HOXB2
																									HOXB3
																									HTR1F
																									INPP4B
																									KAT6A
																									MECOM
																									MEIS1
																									MYO5C
																									PLSCR4
																									PPP1R16B
																									PRKCH
																									RBPMS
																									RNF125
																									SLC25A36
																									SMARCA1
																									SOCS2
																									SPINK2
																									SPTBN1
																									TCEAL9
																									TFPI
																									TMEM38B
																									YES1
																									ZNF165
																									EPPERT_CE_HSC_LSC
																									> Shared human hematopoietic stem cell (HSC) and acute myeloid leukemia (AML) stem cell (LSC) genes: HSC genes that are highly expressed in LSC versus other leukemic cells.
																									ABCB1
																									ADGRG6
																									ALCAM
																									BAALC
																									BCL11A
																									CACNB2
																									CRHBP
																									DAPK1
																									DRAM1
																									ELK3
																									ERG
																									FAM30A
																									FLT3
																									FRMD4B
																									GUCY1A1
																									HLA-DRB4
																									HLF
																									HOXA5
																									HOXB2
																									HOXB3
																									HTR1F
																									INPP4B
																									KAT6A
																									MECOM
																									MEIS1
																									MYO5C
																									PLSCR4
																									PPP1R16B
																									PRKCH
																									RBPMS
																									RNF125
																									SLC25A36
																									SMARCA1
																									SOCS2
																									SPINK2
																									SPTBN1
																									TCEAL9
																									TFPI
																									TMEM38B
																									YES1
																									ZNF165
																									EPPERT_CE_HSC_LSC
																									> Shared human hematopoietic stem cell (HSC) and acute myeloid leukemia (AML) stem cell (LSC) genes: HSC genes that are highly expressed in LSC versus other leukemic cells.
																									ABCB1
																									ADGRG6
																									ALCAM
																									BAALC
																									BCL11A
																									CACNB2
																									CRHBP
																									DAPK1
																									DRAM1
																									ELK3
																									ERG
																									FAM30A
																									FLT3
																									FRMD4B
																									GUCY1A1
																									HLA-DRB4
																									HLF
																									HOXA5
																									HOXB2
																									HOXB3
																									HTR1F
																									INPP4B
																									KAT6A
																									MECOM
																									MEIS1
																									MYO5C
																									PLSCR4
																									PPP1R16B
																									PRKCH
																									RBPMS
																									RNF125
																									SLC25A36
																									SMARCA1
																									SOCS2
																									SPINK2
																									SPTBN1
																									TCEAL9
																									TFPI
																									TMEM38B
																									YES1
																									ZNF165
																									EPPERT_CE_HSC_LSC
																									> Shared human hematopoietic stem cell (HSC) and acute myeloid leukemia (AML) stem cell (LSC) genes: HSC genes that are highly expressed in LSC versus other leukemic cells.
																									ABCB1
																									ADGRG6
																									ALCAM
																									BAALC
																									BCL11A
																									CACNB2
																									CRHBP
																									DAPK1
																									DRAM1
																									ELK3
																									ERG
																									FAM30A
																									FLT3
																									FRMD4B
																									GUCY1A1
																									HLA-DRB4
																									HLF
																									HOXA5
																									HOXB2
																									HOXB3
																									HTR1F
																									INPP4B
																									KAT6A
																									MECOM
																									MEIS1
																									MYO5C
																									PLSCR4
																									PPP1R16B
																									PRKCH
																									RBPMS
																									RNF125
																									SLC25A36
																									SMARCA1
																									SOCS2
																									SPINK2
																									SPTBN1
																									TCEAL9
																									TFPI
																									TMEM38B
																									YES1
																									ZNF165
																									EPPERT_CE_HSC_LSC
																									> Shared human hematopoietic stem cell (HSC) and acute myeloid leukemia (AML) stem cell (LSC) genes: HSC genes that are highly expressed in LSC versus other leukemic cells.
																									ABCB1
																									ADGRG6
																									ALCAM
																									BAALC
																									BCL11A
																									CACNB2
																									CRHBP
																									DAPK1
																									DRAM1
																									ELK3
																									ERG
																									FAM30A
																									FLT3
																									FRMD4B
																									GUCY1A1
																									HLA-DRB4
																									HLF
																									HOXA5
																									HOXB2
																									HOXB3
																									HTR1F
																									INPP4B
																									KAT6A
																									MECOM
																									MEIS1
																									MYO5C
																									PLSCR4
																									PPP1R16B
																									PRKCH
																									RBPMS
																									RNF125
																									SLC25A36
																									SMARCA1
																									SOCS2
																									SPINK2
																									SPTBN1
																									TCEAL9
																									TFPI
																									TMEM38B
																									YES1
																									ZNF165
																									EPPERT_CE_HSC_LSC
																									> Shared human hematopoietic stem cell (HSC) and acute myeloid leukemia (AML) stem cell (LSC) genes: HSC genes that are highly expressed in LSC versus other leukemic cells.
																									ABCB1
																									ADGRG6
																									ALCAM
																									BAALC
																									BCL11A
																									CACNB2
																									CRHBP
																									DAPK1
																									DRAM1
																									ELK3
																									ERG
																									FAM30A
																									FLT3
																									FRMD4B
																									GUCY1A1
																									HLA-DRB4
																									HLF
																									HOXA5
																									HOXB2
																									HOXB3
																									HTR1F
																									INPP4B
																									KAT6A
																									MECOM
																									MEIS1
																									MYO5C
																									PLSCR4
																									PPP1R16B
																									PRKCH
																									RBPMS
																									RNF125
																									SLC25A36
																									SMARCA1
																									SOCS2
																									SPINK2
																									SPTBN1
																									TCEAL9
																									TFPI
																									TMEM38B
																									YES1
																									ZNF165
																									EPPERT_CE_HSC_LSC
																									> Shared human hematopoietic stem cell (HSC) and acute myeloid leukemia (AML) stem cell (LSC) genes: HSC genes that are highly expressed in LSC versus other leukemic cells.
																									ABCB1
																									ADGRG6
																									ALCAM
																									BAALC
																									BCL11A
																									CACNB2
																									CRHBP
																									DAPK1
																									DRAM1
																									ELK3
																									ERG
																									FAM30A
																									FLT3
																									FRMD4B
																									GUCY1A1
																									HLA-DRB4
																									HLF
																									HOXA5
																									HOXB2
																									HOXB3
																									HTR1F
																									INPP4B
																									KAT6A
																									MECOM
																									MEIS1
																									MYO5C
																									PLSCR4
																									PPP1R16B
																									PRKCH
																									RBPMS
																									RNF125
																									SLC25A36
																									SMARCA1
																									SOCS2
																									SPINK2
																									SPTBN1
																									TCEAL9
																									TFPI
																									TMEM38B
																									YES1
																									ZNF165
																									EPPERT_CE_HSC_LSC
																									> Shared human hematopoietic stem cell (HSC) and acute myeloid leukemia (AML) stem cell (LSC) genes: HSC genes that are highly expressed in LSC versus other leukemic cells.
																									ABCB1
																									ADGRG6
																									ALCAM
																									BAALC
																									BCL11A
																									CACNB2
																									CRHBP
																									DAPK1
																									DRAM1
																									ELK3
																									ERG
																									FAM30A
																									FLT3
																									FRMD4B
																									GUCY1A1
																									HLA-DRB4
																									HLF
																									HOXA5
																									HOXB2
																									HOXB3
																									HTR1F
																									INPP4B
																									KAT6A
																									MECOM
																									MEIS1
																									MYO5C
																									PLSCR4
																									PPP1R16B
																									PRKCH
																									RBPMS
																									RNF125
																									SLC25A36
																									SMARCA1
																									SOCS2
																									SPINK2
																									SPTBN1
																									TCEAL9
																									TFPI
																									TMEM38B
																									YES1
																									ZNF165
																									EPPERT_CE_HSC_LSC
																									> Shared human hematopoietic stem cell (HSC) and acute myeloid leukemia (AML) stem cell (LSC) genes: HSC genes that are highly expressed in LSC versus other leukemic cells.
																									ABCB1
																									ADGRG6
																									ALCAM
																									BAALC
																									BCL11A
																									CACNB2
																									CRHBP
																									DAPK1
																									DRAM1
																									ELK3
																									ERG
																									FAM30A
																									FLT3
																									FRMD4B
																									GUCY1A1
																									HLA-DRB4
																									HLF
																									HOXA5
																									HOXB2
																									HOXB3
																									HTR1F
																									INPP4B
																									KAT6A
																									MECOM
																									MEIS1
																									MYO5C
																									PLSCR4
																									PPP1R16B
																									PRKCH
																									RBPMS
																									RNF125
																									SLC25A36
																									SMARCA1
																									SOCS2
																									SPINK2
																									SPTBN1
																									TCEAL9
																									TFPI
																									TMEM38B
																									YES1
																									ZNF165
																									EPPERT_CE_HSC_LSC
																									> Shared human hematopoietic stem cell (HSC) and acute myeloid leukemia (AML) stem cell (LSC) genes: HSC genes that are highly expressed in LSC versus other leukemic cells.
																									ABCB1
																									ADGRG6
																									ALCAM
																									BAALC
																									BCL11A
																									CACNB2
																									CRHBP
																									DAPK1
																									DRAM1
																									ELK3
																									ERG
																									FAM30A
																									FLT3
																									FRMD4B
																									GUCY1A1
																									HLA-DRB4
																									HLF
																									HOXA5
																									HOXB2
																									HOXB3
																									HTR1F
																									INPP4B
																									KAT6A
																									MECOM
																									MEIS1
																									MYO5C
																									PLSCR4
																									PPP1R16B
																									PRKCH
																									RBPMS
																									RNF125
																									SLC25A36
																									SMARCA1
																									SOCS2
																									SPINK2
																									SPTBN1
																									TCEAL9
																									TFPI
																									TMEM38B
																									YES1
																									ZNF165
																									EPPERT_CE_HSC_LSC
																									> Shared human hematopoietic stem cell (HSC) and acute myeloid leukemia (AML) stem cell (LSC) genes: HSC genes that are highly expressed in LSC versus other leukemic cells.
																									ABCB1
																									ADGRG6
																									ALCAM
																									BAALC
																									BCL11A
																									CACNB2
																									CRHBP
																									DAPK1
																									DRAM1
																									ELK3
																									ERG
																									FAM30A
																									FLT3
																									FRMD4B
																									GUCY1A1
																									HLA-DRB4
																									HLF
																									HOXA5
																									HOXB2
																									HOXB3
																									HTR1F
																									INPP4B
																									KAT6A
																									MECOM
																									MEIS1
																									MYO5C
																									PLSCR4
																									PPP1R16B
																									PRKCH
																									RBPMS
																									RNF125
																									SLC25A36
																									SMARCA1
																									SOCS2
																									SPINK2
																									SPTBN1
																									TCEAL9
																									TFPI
																									TMEM38B
																									YES1
																									ZNF165
																									EPPERT_CE_HSC_LSC
																									> Shared human hematopoietic stem cell (HSC) and acute myeloid leukemia (AML) stem cell (LSC) genes: HSC genes that are highly expressed in LSC versus other leukemic cells.
																									ABCB1
																									ADGRG6
																									ALCAM
																									BAALC
																									BCL11A
																									CACNB2
																									CRHBP
																									DAPK1
																									DRAM1
																									ELK3
																									ERG
																									FAM30A
																									FLT3
																									FRMD4B
																									GUCY1A1
																									HLA-DRB4
																									HLF
																									HOXA5
																									HOXB2
																									HOXB3
																									HTR1F
																									INPP4B
																									KAT6A
																									MECOM
																									MEIS1
																									MYO5C
																									PLSCR4
																									PPP1R16B
																									PRKCH
																									RBPMS
																									RNF125
																									SLC25A36
																									SMARCA1
																									SOCS2
																									SPINK2
																									SPTBN1
																									TCEAL9
																									TFPI
																									TMEM38B
																									YES1
																									ZNF165
																									EPPERT_CE_HSC_LSC
																									> Shared human hematopoietic stem cell (HSC) and acute myeloid leukemia (AML) stem cell (LSC) genes: HSC genes that are highly expressed in LSC versus other leukemic cells.
																									ABCB1
																									ADGRG6
																									ALCAM
																									BAALC
																									BCL11A
																									CACNB2
																									CRHBP
																									DAPK1
																									DRAM1
																									ELK3
																									ERG
																									FAM30A
																									FLT3
																									FRMD4B
																									GUCY1A1
																									HLA-DRB4
																									HLF
																									HOXA5
																									HOXB2
																									HOXB3
																									HTR1F
																									INPP4B
																									KAT6A
																									MECOM
																									MEIS1
																									MYO5C
																									PLSCR4
																									PPP1R16B
																									PRKCH
																									RBPMS
																									RNF125
																									SLC25A36
																									SMARCA1
																									SOCS2
																									SPINK2
																									SPTBN1
																									TCEAL9
																									TFPI
																									TMEM38B
																									YES1
																									ZNF165
																									EPPERT_CE_HSC_LSC
																									> Shared human hematopoietic stem cell (HSC) and acute myeloid leukemia (AML) stem cell (LSC) genes: HSC genes that are highly expressed in LSC versus other leukemic cells.
																									ABCB1
																									ADGRG6
																									ALCAM
																									BAALC
																									BCL11A
																									CACNB2
																									CRHBP
																									DAPK1
																									DRAM1
																									ELK3
																									ERG
																									FAM30A
																									FLT3
																									FRMD4B
																									GUCY1A1
																									HLA-DRB4
																									HLF
																									HOXA5
																									HOXB2
																									HOXB3
																									HTR1F
																									INPP4B
																									KAT6A
																									MECOM
																									MEIS1
																									MYO5C
																									PLSCR4
																									PPP1R16B
																									PRKCH
																									RBPMS
																									RNF125
																									SLC25A36
																									SMARCA1
																									SOCS2
																									SPINK2
																									SPTBN1
																									TCEAL9
																									TFPI
																									TMEM38B
																									YES1
																									ZNF165
																									EPPERT_CE_HSC_LSC
																									> Shared human hematopoietic stem cell (HSC) and acute myeloid leukemia (AML) stem cell (LSC) genes: HSC genes that are highly expressed in LSC versus other leukemic cells.
																									ABCB1
																									ADGRG6
																									ALCAM
																									BAALC
																									BCL11A
																									CACNB2
																									CRHBP
																									DAPK1
																									DRAM1
																									ELK3
																									ERG
																									FAM30A
																									FLT3
																									FRMD4B
																									GUCY1A1
																									HLA-DRB4
																									HLF
																									HOXA5
																									HOXB2
																									HOXB3
																									HTR1F
																									INPP4B
																									KAT6A
																									MECOM
																									MEIS1
																									MYO5C
																									PLSCR4
																									PPP1R16B
																									PRKCH
																									RBPMS
																									RNF125
																									SLC25A36
																									SMARCA1
																									SOCS2
																									SPINK2
																									SPTBN1
																									TCEAL9
																									TFPI
																									TMEM38B
																									YES1
																									ZNF165
																									EPPERT_CE_HSC_LSC
																									> Shared human hematopoietic stem cell (HSC) and acute myeloid leukemia (AML) stem cell (LSC) genes: HSC genes that are highly expressed in LSC versus other leukemic cells.
																									ABCB1
																									ADGRG6
																									ALCAM
																									BAALC
																									BCL11A
																									CACNB2
																									CRHBP
																									DAPK1
																									DRAM1
																									ELK3
																									ERG
																									FAM30A
																									FLT3
																									FRMD4B
																									GUCY1A1
																									HLA-DRB4
																									HLF
																									HOXA5
																									HOXB2
																									HOXB3
																									HTR1F
																									INPP4B
																									KAT6A
																									MECOM
																									MEIS1
																									MYO5C
																									PLSCR4
																									PPP1R16B
																									PRKCH
																									RBPMS
																									RNF125
																									SLC25A36
																									SMARCA1
																									SOCS2
																									SPINK2
																									SPTBN1
																									TCEAL9
																									TFPI
																									TMEM38B
																									YES1
																									ZNF165
																									EPPERT_CE_HSC_LSC
																									> Shared human hematopoietic stem cell (HSC) and acute myeloid leukemia (AML) stem cell (LSC) genes: HSC genes that are highly expressed in LSC versus other leukemic cells.
																									ABCB1
																									ADGRG6
																									ALCAM
																									BAALC
																									BCL11A
																									CACNB2
																									CRHBP
																									DAPK1
																									DRAM1
																									ELK3
																									ERG
																									FAM30A
																									FLT3
																									FRMD4B
																									GUCY1A1
																									HLA-DRB4
																									HLF
																									HOXA5
																									HOXB2
																									HOXB3
																									HTR1F
																									INPP4B
																									KAT6A
																									MECOM
																									MEIS1
																									MYO5C
																									PLSCR4
																									PPP1R16B
																									PRKCH
																									RBPMS
																									RNF125
																									SLC25A36
																									SMARCA1
																									SOCS2
																									SPINK2
																									SPTBN1
																									TCEAL9
																									TFPI
																									TMEM38B
																									YES1
																									ZNF165
																									EPPERT_CE_HSC_LSC
																									> Shared human hematopoietic stem cell (HSC) and acute myeloid leukemia (AML) stem cell (LSC) genes: HSC genes that are highly expressed in LSC versus other leukemic cells.
																									ABCB1
																									ADGRG6
																									ALCAM
																									BAALC
																									BCL11A
																									CACNB2
																									CRHBP
																									DAPK1
																									DRAM1
																									ELK3
																									ERG
																									FAM30A
																									FLT3
																									FRMD4B
																									GUCY1A1
																									HLA-DRB4
																									HLF
																									HOXA5
																									HOXB2
																									HOXB3
																									HTR1F
																									INPP4B
																									KAT6A
																									MECOM
																									MEIS1
																									MYO5C
																									PLSCR4
																									PPP1R16B
																									PRKCH
																									RBPMS
																									RNF125
																									SLC25A36
																									SMARCA1
																									SOCS2
																									SPINK2
																									SPTBN1
																									TCEAL9
																									TFPI
																									TMEM38B
																									YES1
																									ZNF165
																									EPPERT_CE_HSC_LSC
																									> Shared human hematopoietic stem cell (HSC) and acute myeloid leukemia (AML) stem cell (LSC) genes: HSC genes that are highly expressed in LSC versus other leukemic cells.
																									ABCB1
																									ADGRG6
																									ALCAM
																									BAALC
																									BCL11A
																									CACNB2
																									CRHBP
																									DAPK1
																									DRAM1
																									ELK3
																									ERG
																									FAM30A
																									FLT3
																									FRMD4B
																									GUCY1A1
																									HLA-DRB4
																									HLF
																									HOXA5
																									HOXB2
																									HOXB3
																									HTR1F
																									INPP4B
																									KAT6A
																									MECOM
																									MEIS1
																									MYO5C
																									PLSCR4
																									PPP1R16B
																									PRKCH
																									RBPMS
																									RNF125
																									SLC25A36
																									SMARCA1
																									SOCS2
																									SPINK2
																									SPTBN1
																									TCEAL9
																									TFPI
																									TMEM38B
																									YES1
																									ZNF165
																									EPPERT_CE_HSC_LSC
																									> Shared human hematopoietic stem cell (HSC) and acute myeloid leukemia (AML) stem cell (LSC) genes: HSC genes that are highly expressed in LSC versus other leukemic cells.
																									ABCB1
																									ADGRG6
																									ALCAM
																									BAALC
																									BCL11A
																									CACNB2
																									CRHBP
																									DAPK1
																									DRAM1
																									ELK3
																									ERG
																									FAM30A
																									FLT3
																									FRMD4B
																									GUCY1A1
																									HLA-DRB4
																									HLF
																									HOXA5
																									HOXB2
																									HOXB3
																									HTR1F
																									INPP4B
																									KAT6A
																									MECOM
																									MEIS1
																									MYO5C
																									PLSCR4
																									PPP1R16B
																									PRKCH
																									RBPMS
																									RNF125
																									SLC25A36
																									SMARCA1
																									SOCS2
																									SPINK2
																									SPTBN1
																									TCEAL9
																									TFPI
																									TMEM38B
																									YES1
																									ZNF165
																									EPPERT_CE_HSC_LSC
																									> Shared human hematopoietic stem cell (HSC) and acute myeloid leukemia (AML) stem cell (LSC) genes: HSC genes that are highly expressed in LSC versus other leukemic cells.
																									ABCB1
																									ADGRG6
																									ALCAM
																									BAALC
																									BCL11A
																									CACNB2
																									CRHBP
																									DAPK1
																									DRAM1
																									ELK3
																									ERG
																									FAM30A
																									FLT3
																									FRMD4B
																									GUCY1A1
																									HLA-DRB4
																									HLF
																									HOXA5
																									HOXB2
																									HOXB3
																									HTR1F
																									INPP4B
																									KAT6A
																									MECOM
																									MEIS1
																									MYO5C
																									PLSCR4
																									PPP1R16B
																									PRKCH
																									RBPMS
																									RNF125
																									SLC25A36
																									SMARCA1
																									SOCS2
																									SPINK2
																									SPTBN1
																									TCEAL9
																									TFPI
																									TMEM38B
																									YES1
																									ZNF165
																									EPPERT_CE_HSC_LSC
																									> Shared human hematopoietic stem cell (HSC) and acute myeloid leukemia (AML) stem cell (LSC) genes: HSC genes that are highly expressed in LSC versus other leukemic cells.
																									ABCB1
																									ADGRG6
																									ALCAM
																									BAALC
																									BCL11A
																									CACNB2
																									CRHBP
																									DAPK1
																									DRAM1
																									ELK3
																									ERG
																									FAM30A
																									FLT3
																									FRMD4B
																									GUCY1A1
																									HLA-DRB4
																									HLF
																									HOXA5
																									HOXB2
																									HOXB3
																									HTR1F
																									INPP4B
																									KAT6A
																									MECOM
																									MEIS1
																									MYO5C
																									PLSCR4
																									PPP1R16B
																									PRKCH
																									RBPMS
																									RNF125
																									SLC25A36
																									SMARCA1
																									SOCS2
																									SPINK2
																									SPTBN1
																									TCEAL9
																									TFPI
																									TMEM38B
																									YES1
																									ZNF165
																									EPPERT_CE_HSC_LSC
																									> Shared human hematopoietic stem cell (HSC) and acute myeloid leukemia (AML) stem cell (LSC) genes: HSC genes that are highly expressed in LSC versus other leukemic cells.
																									ABCB1
																									ADGRG6
																									ALCAM
																									BAALC
																									BCL11A
																									CACNB2
																									CRHBP
																									DAPK1
																									DRAM1
																									ELK3
																									ERG
																									FAM30A
																									FLT3
																									FRMD4B
																									GUCY1A1
																									HLA-DRB4
																									HLF
																									HOXA5
																									HOXB2
																									HOXB3
																									HTR1F
																									INPP4B
																									KAT6A
																									MECOM
																									MEIS1
																									MYO5C
																									PLSCR4
																									PPP1R16B
																									PRKCH
																									RBPMS
																									RNF125
																									SLC25A36
																									SMARCA1
																									SOCS2
																									SPINK2
																									SPTBN1
																									TCEAL9
																									TFPI
																									TMEM38B
																									YES1
																									ZNF165
																									EPPERT_CE_HSC_LSC
																									> Shared human hematopoietic stem cell (HSC) and acute myeloid leukemia (AML) stem cell (LSC) genes: HSC genes that are highly expressed in LSC versus other leukemic cells.
																									ABCB1
																									ADGRG6
																									ALCAM
																									BAALC
																									BCL11A
																									CACNB2
																									CRHBP
																									DAPK1
																									DRAM1
																									ELK3
																									ERG
																									FAM30A
																									FLT3
																									FRMD4B
																									GUCY1A1
																									HLA-DRB4
																									HLF
																									HOXA5
																									HOXB2
																									HOXB3
																									HTR1F
																									INPP4B
																									KAT6A
																									MECOM
																									MEIS1
																									MYO5C
																									PLSCR4
																									PPP1R16B
																									PRKCH
																									RBPMS
																									RNF125
																									SLC25A36
																									SMARCA1
																									SOCS2
																									SPINK2
																									SPTBN1
																									TCEAL9
																									TFPI
																									TMEM38B
																									YES1
																									ZNF165
																									EPPERT_CE_HSC_LSC
																									> Shared human hematopoietic stem cell (HSC) and acute myeloid leukemia (AML) stem cell (LSC) genes: HSC genes that are highly expressed in LSC versus other leukemic cells.
																									ABCB1
																									ADGRG6
																									ALCAM
																									BAALC
																									BCL11A
																									CACNB2
																									CRHBP
																									DAPK1
																									DRAM1
																									ELK3
																									ERG
																									FAM30A
																									FLT3
																									FRMD4B
																									GUCY1A1
																									HLA-DRB4
																									HLF
																									HOXA5
																									HOXB2
																									HOXB3
																									HTR1F
																									INPP4B
																									KAT6A
																									MECOM
																									MEIS1
																									MYO5C
																									PLSCR4
																									PPP1R16B
																									PRKCH
																									RBPMS
																									RNF125
																									SLC25A36
																									SMARCA1
																									SOCS2
																									SPINK2
																									SPTBN1
																									TCEAL9
																									TFPI
																									TMEM38B
																									YES1
																									ZNF165
																									EPPERT_CE_HSC_LSC
																									> Shared human hematopoietic stem cell (HSC) and acute myeloid leukemia (AML) stem cell (LSC) genes: HSC genes that are highly expressed in LSC versus other leukemic cells.
																									ABCB1
																									ADGRG6
																									ALCAM
																									BAALC
																									BCL11A
																									CACNB2
																									CRHBP
																									DAPK1
																									DRAM1
																									ELK3
																									ERG
																									FAM30A
																									FLT3
																									FRMD4B
																									GUCY1A1
																									HLA-DRB4
																									HLF
																									HOXA5
																									HOXB2
																									HOXB3
																									HTR1F
																									INPP4B
																									KAT6A
																									MECOM
																									MEIS1
																									MYO5C
																									PLSCR4
																									PPP1R16B
																									PRKCH
																									RBPMS
																									RNF125
																									SLC25A36
																									SMARCA1
																									SOCS2
																									SPINK2
																									SPTBN1
																									TCEAL9
																									TFPI
																									TMEM38B
																									YES1
																									ZNF165
																									EPPERT_CE_HSC_LSC
																									> Shared human hematopoietic stem cell (HSC) and acute myeloid leukemia (AML) stem cell (LSC) genes: HSC genes that are highly expressed in LSC versus other leukemic cells.
																									ABCB1
																									ADGRG6
																									ALCAM
																									BAALC
																									BCL11A
																									CACNB2
																									CRHBP
																									DAPK1
																									DRAM1
																									ELK3
																									ERG
																									FAM30A
																									FLT3
																									FRMD4B
																									GUCY1A1
																									HLA-DRB4
																									HLF
																									HOXA5
																									HOXB2
																									HOXB3
																									HTR1F
																									INPP4B
																									KAT6A
																									MECOM
																									MEIS1
																									MYO5C
																									PLSCR4
																									PPP1R16B
																									PRKCH
																									RBPMS
																									RNF125
																									SLC25A36
																									SMARCA1
																									SOCS2
																									SPINK2
																									SPTBN1
																									TCEAL9
																									TFPI
																									TMEM38B
																									YES1
																									ZNF165
																									EPPERT_CE_HSC_LSC
																									> Shared human hematopoietic stem cell (HSC) and acute myeloid leukemia (AML) stem cell (LSC) genes: HSC genes that are highly expressed in LSC versus other leukemic cells.
																									ABCB1
																									ADGRG6
																									ALCAM
																									BAALC
																									BCL11A
																									CACNB2
																									CRHBP
																									DAPK1
																									DRAM1
																									ELK3
																									ERG
																									FAM30A
																									FLT3
																									FRMD4B
																									GUCY1A1
																									HLA-DRB4
																									HLF
																									HOXA5
																									HOXB2
																									HOXB3
																									HTR1F
																									INPP4B
																									KAT6A
																									MECOM
																									MEIS1
																									MYO5C
																									PLSCR4
																									PPP1R16B
																									PRKCH
																									RBPMS
																									RNF125
																									SLC25A36
																									SMARCA1
																									SOCS2
																									SPINK2
																									SPTBN1
																									TCEAL9
																									TFPI
																									TMEM38B
																									YES1
																									ZNF165
																									EPPERT_CE_HSC_LSC
																									> Shared human hematopoietic stem cell (HSC) and acute myeloid leukemia (AML) stem cell (LSC) genes: HSC genes that are highly expressed in LSC versus other leukemic cells.
																									ABCB1
																									ADGRG6
																									ALCAM
																									BAALC
																									BCL11A
																									CACNB2
																									CRHBP
																									DAPK1
																									DRAM1
																									ELK3
																									ERG
																									FAM30A
																									FLT3
																									FRMD4B
																									GUCY1A1
																									HLA-DRB4
																									HLF
																									HOXA5
																									HOXB2
																									HOXB3
																									HTR1F
																									INPP4B
																									KAT6A
																									MECOM
																									MEIS1
																									MYO5C
																									PLSCR4
																									PPP1R16B
																									PRKCH
																									RBPMS
																									RNF125
																									SLC25A36
																									SMARCA1
																									SOCS2
																									SPINK2
																									SPTBN1
																									TCEAL9
																									TFPI
																									TMEM38B
																									YES1
																									ZNF165
																									EPPERT_CE_HSC_LSC
																									> Shared human hematopoietic stem cell (HSC) and acute myeloid leukemia (AML) stem cell (LSC) genes: HSC genes that are highly expressed in LSC versus other leukemic cells.
																									ABCB1
																									ADGRG6
																									ALCAM
																									BAALC
																									BCL11A
																									CACNB2
																									CRHBP
																									DAPK1
																									DRAM1
																									ELK3
																									ERG
																									FAM30A
																									FLT3
																									FRMD4B
																									GUCY1A1
																									HLA-DRB4
																									HLF
																									HOXA5
																									HOXB2
																									HOXB3
																									HTR1F
																									INPP4B
																									KAT6A
																									MECOM
																									MEIS1
																									MYO5C
																									PLSCR4
																									PPP1R16B
																									PRKCH
																									RBPMS
																									RNF125
																									SLC25A36
																									SMARCA1
																									SOCS2
																									SPINK2
																									SPTBN1
																									TCEAL9
																									TFPI
																									TMEM38B
																									YES1
																									ZNF165
																									EPPERT_CE_HSC_LSC
																									> Shared human hematopoietic stem cell (HSC) and acute myeloid leukemia (AML) stem cell (LSC) genes: HSC genes that are highly expressed in LSC versus other leukemic cells.
																									ABCB1
																									ADGRG6
																									ALCAM
																									BAALC
																									BCL11A
																									CACNB2
																									CRHBP
																									DAPK1
																									DRAM1
																									ELK3
																									ERG
																									FAM30A
																									FLT3
																									FRMD4B
																									GUCY1A1
																									HLA-DRB4
																									HLF
																									HOXA5
																									HOXB2
																									HOXB3
																									HTR1F
																									INPP4B
																									KAT6A
																									MECOM
																									MEIS1
																									MYO5C
																									PLSCR4
																									PPP1R16B
																									PRKCH
																									RBPMS
																									RNF125
																									SLC25A36
																									SMARCA1
																									SOCS2
																									SPINK2
																									SPTBN1
																									TCEAL9
																									TFPI
																									TMEM38B
																									YES1
																									ZNF165
																									EPPERT_CE_HSC_LSC
																									> Shared human hematopoietic stem cell (HSC) and acute myeloid leukemia (AML) stem cell (LSC) genes: HSC genes that are highly expressed in LSC versus other leukemic cells.
																									ABCB1
																									ADGRG6
																									ALCAM
																									BAALC
																									BCL11A
																									CACNB2
																									CRHBP
																									DAPK1
																									DRAM1
																									ELK3
																									ERG
																									FAM30A
																									FLT3
																									FRMD4B
																									GUCY1A1
																									HLA-DRB4
																									HLF
																									HOXA5
																									HOXB2
																									HOXB3
																									HTR1F
																									INPP4B
																									KAT6A
																									MECOM
																									MEIS1
																									MYO5C
																									PLSCR4
																									PPP1R16B
																									PRKCH
																									RBPMS
																									RNF125
																									SLC25A36
																									SMARCA1
																									SOCS2
																									SPINK2
																									SPTBN1
																									TCEAL9
																									TFPI
																									TMEM38B
																									YES1
																									ZNF165
																									EPPERT_CE_HSC_LSC
																									> Shared human hematopoietic stem cell (HSC) and acute myeloid leukemia (AML) stem cell (LSC) genes: HSC genes that are highly expressed in LSC versus other leukemic cells.
																									ABCB1
																									ADGRG6
																									ALCAM
																									BAALC
																									BCL11A
																									CACNB2
																									CRHBP
																									DAPK1
																									DRAM1
																									ELK3
																									ERG
																									FAM30A
																									FLT3
																									FRMD4B
																									GUCY1A1
																									HLA-DRB4
																									HLF
																									HOXA5
																									HOXB2
																									HOXB3
																									HTR1F
																									INPP4B
																									KAT6A
																									MECOM
																									MEIS1
																									MYO5C
																									PLSCR4
																									PPP1R16B
																									PRKCH
																									RBPMS
																									RNF125
																									SLC25A36
																									SMARCA1
																									SOCS2
																									SPINK2
																									SPTBN1
																									TCEAL9
																									TFPI
																									TMEM38B
																									YES1
																									ZNF165
																									EPPERT_CE_HSC_LSC
																									> Shared human hematopoietic stem cell (HSC) and acute myeloid leukemia (AML) stem cell (LSC) genes: HSC genes that are highly expressed in LSC versus other leukemic cells.
																									ABCB1
																									ADGRG6
																									ALCAM
																									BAALC
																									BCL11A
																									CACNB2
																									CRHBP
																									DAPK1
																									DRAM1
																									ELK3
																									ERG
																									FAM30A
																									FLT3
																									FRMD4B
																									GUCY1A1
																									HLA-DRB4
																									HLF
																									HOXA5
																									HOXB2
																									HOXB3
																									HTR1F
																									INPP4B
																									KAT6A
																									MECOM
																									MEIS1
																									MYO5C
																									PLSCR4
																									PPP1R16B
																									PRKCH
																									RBPMS
																									RNF125
																									SLC25A36
																									SMARCA1
																									SOCS2
																									SPINK2
																									SPTBN1
																									TCEAL9
																									TFPI
																									TMEM38B
																									YES1
																									ZNF165
																									EPPERT_CE_HSC_LSC
																									> Shared human hematopoietic stem cell (HSC) and acute myeloid leukemia (AML) stem cell (LSC) genes: HSC genes that are highly expressed in LSC versus other leukemic cells.
																									ABCB1
																									ADGRG6
																									ALCAM
																									BAALC
																									BCL11A
																									CACNB2
																									CRHBP
																									DAPK1
																									DRAM1
																									ELK3
																									ERG
																									FAM30A
																									FLT3
																									FRMD4B
																									GUCY1A1
																									HLA-DRB4
																									HLF
																									HOXA5
																									HOXB2
																									HOXB3
																									HTR1F
																									INPP4B
																									KAT6A
																									MECOM
																									MEIS1
																									MYO5C
																									PLSCR4
																									PPP1R16B
																									PRKCH
																									RBPMS
																									RNF125
																									SLC25A36
																									SMARCA1
																									SOCS2
																									SPINK2
																									SPTBN1
																									TCEAL9
																									TFPI
																									TMEM38B
																									YES1
																									ZNF165
																									EPPERT_CE_HSC_LSC
																									> Shared human hematopoietic stem cell (HSC) and acute myeloid leukemia (AML) stem cell (LSC) genes: HSC genes that are highly expressed in LSC versus other leukemic cells.
																									ABCB1
																									ADGRG6
																									ALCAM
																									BAALC
																									BCL11A
																									CACNB2
																									CRHBP
																									DAPK1
																									DRAM1
																									ELK3
																									ERG
																									FAM30A
																									FLT3
																									FRMD4B
																									GUCY1A1
																									HLA-DRB4
																									HLF
																									HOXA5
																									HOXB2
																									HOXB3
																									HTR1F
																									INPP4B
																									KAT6A
																									MECOM
																									MEIS1
																									MYO5C
																									PLSCR4
																									PPP1R16B
																									PRKCH
																									RBPMS
																									RNF125
																									SLC25A36
																									SMARCA1
																									SOCS2
																									SPINK2
																									SPTBN1
																									TCEAL9
																									TFPI
																									TMEM38B
																									YES1
																									ZNF165

### Sheet: Sup Table 2-DE DNF vs NF
Supplemental Table 1	RNA-seq analysis demonstrating list pf differentially expressed genes in DNF vs NF LSCs
Ensembl.Gene.ID	Associated.Gene.Name	Gene.Biotype	Chromosome.Name	Gene.Start..bp.	Gene.End..bp.	Strand	Description	logFC	logCPM	LR	PValue	adj.P
ENSMUSG00000032060	Cryab	protein_coding	9	50752758	50756633	1	crystallin, alpha B [Source:MGI Symbol;Acc:MGI:88516]	6.46053	0.891116	40.666	1.80606e-10	2.62529e-06
ENSMUSG00000060224	Pyroxd2	protein_coding	19	42725858	42752775	-1	pyridine nucleotide-disulphide oxidoreductase domain 2 [Source:MGI Symbol;Acc:MGI:1921830]	2.1061	2.01599	34.87	3.52463e-09	2.5617e-05
ENSMUSG00000024766	Lipo1	protein_coding	19	33517740	33761951	-1	lipase, member O1 [Source:MGI Symbol;Acc:MGI:2147592]	3.42382	2.68881	33.3698	7.61974e-09	3.69202e-05
ENSMUSG00000022455	Wbp2nl	protein_coding	15	82298984	82314558	1	WBP2 N-terminal like [Source:MGI Symbol;Acc:MGI:1921966]	6.52239	-1.51912	30.0547	4.2003e-08	0.000138042
ENSMUSG00000031125	3830403N18Rik	protein_coding	X	56136572	56153498	1	RIKEN cDNA 3830403N18 gene [Source:MGI Symbol;Acc:MGI:1917941]	8.7901	1.97608	29.5046	5.57854e-08	0.000138042
ENSMUSG00000020419	Hormad2	protein_coding	11	4345814	4441105	-1	HORMA domain containing 2 [Source:MGI Symbol;Acc:MGI:1923078]	6.87417	1.75007	29.3066	6.17855e-08	0.000138042
ENSMUSG00000024371	C2	protein_coding	17	34856412	34898265	-1	complement component 2 (within H-2S) [Source:MGI Symbol;Acc:MGI:88226]	2.99564	2.02402	29.1648	6.64759e-08	0.000138042
ENSMUSG00000020396	Nefh	protein_coding	11	4938754	4948064	-1	neurofilament, heavy polypeptide [Source:MGI Symbol;Acc:MGI:97309]	-1.7737	3.90419	25.9739	3.46068e-07	0.000628806
ENSMUSG00000038253	Hoxa5	protein_coding	6	52201754	52204587	-1	homeobox A5 [Source:MGI Symbol;Acc:MGI:96177]	1.20048	5.55896	23.1975	1.46189e-06	0.00236111
ENSMUSG00000033565	Rbfox2	protein_coding	15	77078990	77307053	-1	RNA binding protein, fox-1 homolog (C. elegans) 2 [Source:MGI Symbol;Acc:MGI:1933973]	1.31241	2.65172	22.7655	1.83022e-06	0.0026604
ENSMUSG00000033249	Hsf4	protein_coding	8	105269801	105275845	1	heat shock transcription factor 4 [Source:MGI Symbol;Acc:MGI:1347058]	-4.73604	-1.15324	22.1653	2.50152e-06	0.00330565
ENSMUSG00000027082	Tfpi	protein_coding	2	84432855	84476775	-1	tissue factor pathway inhibitor [Source:MGI Symbol;Acc:MGI:1095418]	3.66122	1.37331	21.997	2.73075e-06	0.00330785
ENSMUSG00000022429	Dmc1	protein_coding	15	79561500	79605084	-1	DMC1 dosage suppressor of mck1 homolog, meiosis-specific homologous recombination [Source:MGI Symbol;Acc:MGI:105393]	2.33874	1.63363	20.4895	5.99583e-06	0.00670426
ENSMUSG00000069793	Slfn9	protein_coding	11	82979629	82991830	-1	schlafen 9 [Source:MGI Symbol;Acc:MGI:2445121]	0.944789	6.26092	20.0148	7.68455e-06	0.00797876
ENSMUSG00000034926	Dhcr24	protein_coding	4	106561038	106589113	1	24-dehydrocholesterol reductase [Source:MGI Symbol;Acc:MGI:1922004]	0.493981	6.76735	19.7383	8.88042e-06	0.0084214
ENSMUSG00000063171	Rps4y2	protein_coding	6	148354656	148355598	1	ribosomal protein S4, Y-linked 2 [Source:MGI Symbol;Acc:MGI:1913434]	5.09886	3.28075	19.5506	9.79724e-06	0.0084214
ENSMUSG00000030516	Tjp1	protein_coding	7	65296165	65371239	-1	tight junction protein 1 [Source:MGI Symbol;Acc:MGI:98759]	-2.65731	0.560231	19.5036	1.00409e-05	0.0084214
ENSMUSG00000097310	AC163280.1	lincRNA	14	34759402	34770553	1		2.33004	0.850402	19.4313	1.04283e-05	0.0084214
ENSMUSG00000036743	Psma8	protein_coding	18	14706151	14762299	1	proteasome (prosome, macropain) subunit, alpha type, 8 [Source:MGI Symbol;Acc:MGI:1920927]	4.39618	2.21935	19.0969	1.2425e-05	0.00903963
ENSMUSG00000036928	Stag3	protein_coding	5	138280240	138312393	1	stromal antigen 3 [Source:MGI Symbol;Acc:MGI:1355311]	2.35695	2.4154	19.0949	1.24376e-05	0.00903963
ENSMUSG00000004473	Clec11a	protein_coding	7	44303770	44306959	-1	C-type lectin domain family 11, member a [Source:MGI Symbol;Acc:MGI:1298219]	1.66903	4.80272	18.8284	1.43021e-05	0.00989979
ENSMUSG00000046152	Fut10	protein_coding	8	31187331	31261738	1	fucosyltransferase 10 [Source:MGI Symbol;Acc:MGI:2384748]	1.01363	2.98227	18.6891	1.53857e-05	0.0101658
ENSMUSG00000039410	Prdm16	protein_coding	4	154316125	154636873	-1	PR domain containing 16 [Source:MGI Symbol;Acc:MGI:1917923]	3.19847	3.31958	18.5776	1.63122e-05	0.0103093
ENSMUSG00000017978	Cadps2	protein_coding	6	23262773	23839421	-1	Ca2+-dependent activator protein for secretion 2 [Source:MGI Symbol;Acc:MGI:2443963]	2.34754	0.445837	18.416	1.77557e-05	0.010754
ENSMUSG00000030996	Art1	protein_coding	7	102101743	102111148	1	ADP-ribosyltransferase 1 [Source:MGI Symbol;Acc:MGI:107511]	3.64114	-1.379	18.1128	2.08199e-05	0.0121055
ENSMUSG00000079071	Gm14085	protein_coding	2	122484941	122528040	1	predicted gene 14085 [Source:MGI Symbol;Acc:MGI:3702173]	-1.38317	2.99711	17.8325	2.41223e-05	0.0134862
ENSMUSG00000038020	Rapgefl1	protein_coding	11	98836785	98853697	1	Rap guanine nucleotide exchange factor (GEF)-like 1 [Source:MGI Symbol;Acc:MGI:3611446]	2.1808	0.882549	17.0379	3.66403e-05	0.0197261
ENSMUSG00000006800	Sulf2	protein_coding	2	166073089	166155663	-1	sulfatase 2 [Source:MGI Symbol;Acc:MGI:1919293]	-1.0315	5.40996	16.8626	4.01861e-05	0.0208623
ENSMUSG00000039765	Cc2d2a	protein_coding	5	43662379	43740972	1	coiled-coil and C2 domain containing 2A [Source:MGI Symbol;Acc:MGI:1924487]	1.67598	1.47699	16.7863	4.18347e-05	0.0209693
ENSMUSG00000024451	Arap3	protein_coding	18	37972624	37997574	-1	ArfGAP with RhoGAP domain, ankyrin repeat and PH domain 3 [Source:MGI Symbol;Acc:MGI:2147274]	0.943382	3.00645	16.0147	6.2851e-05	0.0304534
ENSMUSG00000071235	Vrtn	protein_coding	12	84641019	84651455	1	vertebrae development homolog (pig) [Source:MGI Symbol;Acc:MGI:3588197]	-2.69062	0.337094	15.1195	0.000100917	0.0472598
ENSMUSG00000031078	Cttn	protein_coding	7	144435733	144471009	-1	cortactin [Source:MGI Symbol;Acc:MGI:99695]	1.52941	2.9372	15.062	0.000104039	0.0472598
ENSMUSG00000087480	Gm15910	lincRNA	10	120857629	120863326	1	predicted gene 15910 [Source:MGI Symbol;Acc:MGI:3802158]	2.1986	0.373847	14.8565	0.000116007	0.0510993
ENSMUSG00000023032	Slc4a8	protein_coding	15	100761747	100823968	1	solute carrier family 4 (anion exchanger), member 8 [Source:MGI Symbol;Acc:MGI:1928745]	-0.780863	4.65128	14.382	0.00014922	0.0637958
ENSMUSG00000025911	Adhfe1	protein_coding	1	9547948	9577970	1	alcohol dehydrogenase, iron containing, 1 [Source:MGI Symbol;Acc:MGI:1923437]	2.63113	-0.795835	13.8862	0.000194218	0.0806614
ENSMUSG00000074480	Mex3a	protein_coding	3	88532395	88541396	1	mex3 homolog A (C. elegans) [Source:MGI Symbol;Acc:MGI:1919890]	0.684673	4.75796	13.8148	0.000201738	0.0814574
ENSMUSG00000019854	Reps1	protein_coding	10	18055861	18125155	1	RalBP1 associated Eps domain containing protein [Source:MGI Symbol;Acc:MGI:1196373]	0.473176	7.21874	13.5062	0.00023778	0.0934154
ENSMUSG00000010342	Tex14	protein_coding	11	87405065	87555823	1	testis expressed gene 14 [Source:MGI Symbol;Acc:MGI:1933227]	3.96223	0.960647	13.3798	0.000254354	0.096791
ENSMUSG00000042770	Hebp1	protein_coding	6	135137519	135168215	-1	heme binding protein 1 [Source:MGI Symbol;Acc:MGI:1333880]	1.05682	1.37253	13.3408	0.00025969	0.096791
ENSMUSG00000035413	Tmem98	protein_coding	11	80810175	80822033	1	transmembrane protein 98 [Source:MGI Symbol;Acc:MGI:1923457]	2.98761	0.998084	12.8992	0.000328714	0.119455
ENSMUSG00000040447	Spns2	protein_coding	11	72451638	72489904	-1	spinster homolog 2 [Source:MGI Symbol;Acc:MGI:2384936]	0.772085	6.45925	12.6103	0.000383622	0.136008
ENSMUSG00000022440	C1qtnf6	protein_coding	15	78523346	78529625	-1	C1q and tumor necrosis factor related protein 6 [Source:MGI Symbol;Acc:MGI:1919959]	0.791707	5.38297	12.3145	0.000449462	0.155557
ENSMUSG00000026932	Nacc2	protein_coding	2	26055535	26123220	-1	nucleus accumbens associated 2, BEN and BTB (POZ) domain containing [Source:MGI Symbol;Acc:MGI:1915241]	-0.635266	3.39404	12.1223	0.000498229	0.164652
ENSMUSG00000001249	Hpn	protein_coding	7	31098725	31115290	-1	hepsin [Source:MGI Symbol;Acc:MGI:1196620]	1.44086	0.629363	12.1217	0.000498396	0.164652
ENSMUSG00000052062	Pard3b	protein_coding	1	61638824	62642284	1	par-3 partitioning defective 3 homolog B (C. elegans) [Source:MGI Symbol;Acc:MGI:1919301]	1.04471	2.46392	11.597	0.000660589	0.202851
ENSMUSG00000022408	Fam83f	protein_coding	15	80671847	80700420	1	family with sequence similarity 83, member F [Source:MGI Symbol;Acc:MGI:2146227]	1.79345	1.50175	11.5838	0.000665304	0.202851
ENSMUSG00000030792	Dkkl1	protein_coding	7	45207525	45211883	-1	dickkopf-like 1 [Source:MGI Symbol;Acc:MGI:1354963]	0.893732	3.33177	11.561	0.00067348	0.202851
ENSMUSG00000044254	Pcsk9	protein_coding	4	106442329	106464329	-1	proprotein convertase subtilisin/kexin type 9 [Source:MGI Symbol;Acc:MGI:2140260]	-2.43396	1.74008	11.5594	0.000674071	0.202851
ENSMUSG00000003355	Fkbp11	protein_coding	15	98724373	98728198	-1	FK506 binding protein 11 [Source:MGI Symbol;Acc:MGI:1913370]	-1.54974	3.22033	11.5328	0.000683797	0.202851
ENSMUSG00000070436	Serpinh1	protein_coding	7	99345375	99353230	-1	serine (or cysteine) peptidase inhibitor, clade H, member 1 [Source:MGI Symbol;Acc:MGI:88283]	2.1669	0.26112	11.3072	0.000772076	0.224458
ENSMUSG00000044055	Otos	protein_coding	1	92644218	92648841	-1	otospiralin [Source:MGI Symbol;Acc:MGI:2672814]	1.51526	1.30752	11.2701	0.000787666	0.2245
ENSMUSG00000018398	2026-09-08	protein_coding	11	53519257	53549565	1	septin 8 [Source:MGI Symbol;Acc:MGI:894310]	-0.917344	3.04368	11.1401	0.000844827	0.236162
ENSMUSG00000026490	Cdc42bpa	protein_coding	1	179960472	180165603	1	CDC42 binding protein kinase alpha [Source:MGI Symbol;Acc:MGI:2441841]	0.898642	2.62936	10.9667	0.000927653	0.254422
ENSMUSG00000033826	Dnahc8	protein_coding	17	30624354	30875264	1	dynein, axonemal, heavy chain 8 [Source:MGI Symbol;Acc:MGI:107714]	1.10681	6.31526	10.8758	0.000974287	0.262264
ENSMUSG00000027478	Dnmt3b	protein_coding	2	153649450	153687730	1	DNA methyltransferase 3B [Source:MGI Symbol;Acc:MGI:1261819]	0.390953	6.1942	10.5945	0.00113422	0.289833
ENSMUSG00000015340	Cybb	protein_coding	X	9435252	9487771	-1	cytochrome b-245, beta polypeptide [Source:MGI Symbol;Acc:MGI:88574]	-0.787694	6.32952	10.5906	0.00113666	0.289833
ENSMUSG00000024420	Zfp521	protein_coding	18	13687013	13972733	-1	zinc finger protein 521 [Source:MGI Symbol;Acc:MGI:95459]	2.07015	0.950668	10.5615	0.00115468	0.289833
ENSMUSG00000028459	Cd72	protein_coding	4	43446462	43454628	-1	CD72 antigen [Source:MGI Symbol;Acc:MGI:88345]	1.16865	4.4824	10.5586	0.00115646	0.289833
ENSMUSG00000025780	Itih5	protein_coding	2	10153571	10256529	1	inter-alpha (globulin) inhibitor H5 [Source:MGI Symbol;Acc:MGI:1925751]	0.469473	6.57762	10.4269	0.00124194	0.30598
ENSMUSG00000039960	Rhou	protein_coding	8	123653929	123663884	1	ras homolog gene family, member U [Source:MGI Symbol;Acc:MGI:1916831]	-1.29495	1.56406	10.3671	0.00128284	0.310788
ENSMUSG00000019996	Mtap7	protein_coding	10	20148471	20281589	1	microtubule-associated protein 7 [Source:MGI Symbol;Acc:MGI:1328328]	0.44307	6.10683	10.2668	0.00135442	0.319236
ENSMUSG00000029781	Fkbp9	protein_coding	6	56832059	56879358	1	FK506 binding protein 9 [Source:MGI Symbol;Acc:MGI:1350921]	1.37813	1.85963	10.2294	0.00138221	0.319236
ENSMUSG00000052534	Pbx1	protein_coding	1	168153527	168432270	-1	pre B cell leukemia homeobox 1 [Source:MGI Symbol;Acc:MGI:97495]	1.09877	3.46663	10.2275	0.00138359	0.319236
ENSMUSG00000044177	Wfikkn2	protein_coding	11	94235956	94246005	-1	WAP, follistatin/kazal, immunoglobulin, kunitz and netrin domain containing 2 [Source:MGI Symbol;Acc:MGI:2669209]	1.79063	-0.490821	10.147	0.00144539	0.328285
ENSMUSG00000028167	Bdh2	protein_coding	3	135281221	135304426	1	3-hydroxybutyrate dehydrogenase, type 2 [Source:MGI Symbol;Acc:MGI:1917022]	3.25287	-1.58005	10.0622	0.00151345	0.335452
ENSMUSG00000069743	Zfp820	protein_coding	17	21816876	21845759	-1	zinc finger protein 820 [Source:MGI Symbol;Acc:MGI:1922674]	1.16132	2.16158	10.0505	0.00152311	0.335452
ENSMUSG00000026883	Dab2ip	protein_coding	2	35558266	35730994	1	disabled 2 interacting protein [Source:MGI Symbol;Acc:MGI:1916851]	0.807382	4.51109	10.0006	0.00156491	0.338472
ENSMUSG00000052221	Ppp1r36	protein_coding	12	76417599	76439473	1	protein phosphatase 1, regulatory subunit 36 [Source:MGI Symbol;Acc:MGI:2684916]	4.92808	-1.62021	9.97896	0.00158339	0.338472
ENSMUSG00000073125	Xlr3b	protein_coding	X	73192207	73202930	1	X-linked lymphocyte-regulated 3B [Source:MGI Symbol;Acc:MGI:109505]	3.75512	0.527093	9.85985	0.00168925	0.354657
ENSMUSG00000000318	Clec10a	protein_coding	11	70156197	70170834	1	C-type lectin domain family 10, member A [Source:MGI Symbol;Acc:MGI:96975]	-0.502717	3.85286	9.83965	0.0017079	0.354657
ENSMUSG00000044816	D630023F18Rik	protein_coding	1	65100619	65123214	-1	RIKEN cDNA D630023F18 gene [Source:MGI Symbol;Acc:MGI:2138198]	2.12784	1.11639	9.71015	0.00183253	0.375178
ENSMUSG00000006435	Neurl1a	protein_coding	19	47178820	47259440	1	neuralized homolog 1A (Drosophila) [Source:MGI Symbol;Acc:MGI:1334263]	3.70143	-0.0134848	9.6689	0.00187413	0.378367
ENSMUSG00000046593	Tmem215	protein_coding	4	40472180	40477168	1	transmembrane protein 215 [Source:MGI Symbol;Acc:MGI:2444167]	-3.03665	-0.782783	9.62704	0.00191734	0.381786
ENSMUSG00000028977	Casz1	protein_coding	4	148804429	148954889	1	castor zinc finger 1 [Source:MGI Symbol;Acc:MGI:1196251]	-0.476284	4.35768	9.38653	0.00218585	0.427013
ENSMUSG00000015568	Lpl	protein_coding	8	68880491	68907448	1	lipoprotein lipase [Source:MGI Symbol;Acc:MGI:96820]	-2.53162	2.9781	9.37203	0.00220322	0.427013
ENSMUSG00000006345	Ggt1	protein_coding	10	75561604	75586200	1	gamma-glutamyltransferase 1 [Source:MGI Symbol;Acc:MGI:95706]	1.91745	0.745264	9.21179	0.00240461	0.459531
ENSMUSG00000044296	Zfp879	protein_coding	11	50832031	50841552	-1	zinc finger protein 879 [Source:MGI Symbol;Acc:MGI:3053099]	2.28656	-1.13835	9.18939	0.00243422	0.459531
ENSMUSG00000034201	Gas2l1	protein_coding	11	5054132	5065327	-1	growth arrest-specific 2 like 1 [Source:MGI Symbol;Acc:MGI:1926176]	-1.17961	1.82513	9.1102	0.00254188	0.473702
ENSMUSG00000028469	Npr2	protein_coding	4	43631935	43651244	1	natriuretic peptide receptor 2 [Source:MGI Symbol;Acc:MGI:97372]	1.52431	0.912367	8.8982	0.00285452	0.519087
ENSMUSG00000070424	Art5	protein_coding	7	102096879	102102845	-1	ADP-ribosyltransferase 5 [Source:MGI Symbol;Acc:MGI:107948]	1.57964	0.461704	8.8787	0.00288517	0.519087
ENSMUSG00000033187	BC016579	protein_coding	16	45626848	45654118	-1	cDNA sequence, BC016579 [Source:MGI Symbol;Acc:MGI:2384848]	1.69173	-0.148779	8.87404	0.00289255	0.519087
ENSMUSG00000025959	Klf7	protein_coding	1	64029447	64122282	-1	Kruppel-like factor 7 (ubiquitous) [Source:MGI Symbol;Acc:MGI:1935151]	-0.606159	3.92506	8.81398	0.00298931	0.526797
ENSMUSG00000028776	Tinagl1	protein_coding	4	130164454	130175122	-1	tubulointerstitial nephritis antigen-like 1 [Source:MGI Symbol;Acc:MGI:2137617]	1.8901	-0.965539	8.80262	0.00300799	0.526797
ENSMUSG00000027931	Npr1	protein_coding	3	90450591	90465866	-1	natriuretic peptide receptor 1 [Source:MGI Symbol;Acc:MGI:97371]	2.4068	-0.700607	8.73684	0.00311844	0.539639
ENSMUSG00000068270	Shroom4	protein_coding	X	6399854	6637448	1	shroom family member 4 [Source:MGI Symbol;Acc:MGI:2685570]	1.34692	0.465981	8.58814	0.0033836	0.578635
ENSMUSG00000020546	Stxbp4	protein_coding	11	90476492	90638084	-1	syntaxin binding protein 4 [Source:MGI Symbol;Acc:MGI:1342296]	1.00085	4.53213	8.54483	0.00346505	0.585675
ENSMUSG00000037071	Scd1	protein_coding	19	44394451	44407709	-1	stearoyl-Coenzyme A desaturase 1 [Source:MGI Symbol;Acc:MGI:98239]	1.28945	2.01673	8.49105	0.00356897	0.596306
ENSMUSG00000094910	D430019H16Rik	protein_coding	12	105453856	105493095	1	RIKEN cDNA D430019H16 gene [Source:MGI Symbol;Acc:MGI:2443127]	1.45469	2.555	8.46427	0.0036219	0.598271
ENSMUSG00000042042	Csgalnact2	protein_coding	6	118107452	118139140	-1	chondroitin sulfate N-acetylgalactosaminyltransferase 2 [Source:MGI Symbol;Acc:MGI:1926002]	-0.397796	7.19089	8.40216	0.00374776	0.612105
ENSMUSG00000016194	Hsd11b1	protein_coding	1	193221630	193264054	-1	hydroxysteroid 11-beta dehydrogenase 1 [Source:MGI Symbol;Acc:MGI:103562]	-1.27644	1.54846	8.36665	0.00382169	0.617246
ENSMUSG00000034177	Rnf43	protein_coding	11	87662722	87735539	1	ring finger protein 43 [Source:MGI Symbol;Acc:MGI:2442609]	-0.899166	2.13107	8.28237	0.00400319	0.639454
ENSMUSG00000028494	Plin2	protein_coding	4	86648386	86670060	-1	perilipin 2 [Source:MGI Symbol;Acc:MGI:87920]	-0.326919	6.14649	8.2082	0.00417015	0.65794
ENSMUSG00000003949	Hlf	protein_coding	11	90336536	90390895	-1	hepatic leukemia factor [Source:MGI Symbol;Acc:MGI:96108]	1.13436	3.96539	8.17415	0.00424915	0.65794
ENSMUSG00000026193	Fn1	protein_coding	1	71585523	71653171	-1	fibronectin 1 [Source:MGI Symbol;Acc:MGI:95566]	-1.79063	3.59533	8.15728	0.00428887	0.65794
ENSMUSG00000078496	Gm13152	protein_coding	4	147492417	147513486	1	predicted gene 13152 [Source:MGI Symbol;Acc:MGI:3701121]	1.46669	2.49522	8.15074	0.00430436	0.65794
ENSMUSG00000005474	Myl10	protein_coding	5	136693146	136701094	1	myosin, light chain 10, regulatory [Source:MGI Symbol;Acc:MGI:1891705]	1.23228	5.41979	8.13361	0.00434523	0.65794
ENSMUSG00000027663	Zmat3	protein_coding	3	32334796	32365678	-1	zinc finger matrin type 3 [Source:MGI Symbol;Acc:MGI:1195270]	-1.33399	4.78538	8.08921	0.00445297	0.667302
ENSMUSG00000033542	Arhgef5	protein_coding	6	43265644	43289320	1	Rho guanine nucleotide exchange factor (GEF) 5 [Source:MGI Symbol;Acc:MGI:1858952]	0.786121	3.10078	8.05575	0.00453594	0.672801
ENSMUSG00000032232	Cgnl1	protein_coding	9	71626509	71771602	-1	cingulin-like 1 [Source:MGI Symbol;Acc:MGI:1915428]	1.60429	1.25554	8.00874	0.00465522	0.683519
ENSMUSG00000033105	Lss	protein_coding	10	76531588	76557138	1	lanosterol synthase [Source:MGI Symbol;Acc:MGI:1336155]	0.382432	4.69163	7.96442	0.00477058	0.693452
ENSMUSG00000044595	Dnd1	protein_coding	18	36763671	36766214	-1	dead end homolog 1 (zebrafish) [Source:MGI Symbol;Acc:MGI:2447763]	1.14795	1.91739	7.89846	0.00494769	0.70918
ENSMUSG00000079057	Cyp4v3	protein_coding	8	45269671	45333216	-1	cytochrome P450, family 4, subfamily v, polypeptide 3 [Source:MGI Symbol;Acc:MGI:2142763]	0.603311	3.76792	7.88801	0.00497636	0.70918
ENSMUSG00000079563	Pglyrp2	protein_coding	17	32413100	32424167	-1	peptidoglycan recognition protein 2 [Source:MGI Symbol;Acc:MGI:1928099]	0.683752	4.296	7.84219	0.00510407	0.720318
ENSMUSG00000097559	AC144818.1	lincRNA	5	142874077	142878373	-1		1.77098	-0.423037	7.81393	0.00518451	0.724296
ENSMUSG00000035640	Dos	protein_coding	10	80130451	80140835	-1	downstream of Stk11 [Source:MGI Symbol;Acc:MGI:1354170]	0.914675	3.35234	7.79748	0.00523191	0.724296
ENSMUSG00000066235	Gtdc2	protein_coding	9	121981606	121996026	-1	glycosyltransferase-like domain containing 2 [Source:MGI Symbol;Acc:MGI:2143424]	0.554657	4.61127	7.71211	0.00548516	0.73964
ENSMUSG00000050931	Sgms2	protein_coding	3	131318985	131344940	-1	sphingomyelin synthase 2 [Source:MGI Symbol;Acc:MGI:1921692]	-1.0136	4.61334	7.70211	0.00551562	0.73964
ENSMUSG00000015094	Npdc1	protein_coding	2	25399351	25409494	1	neural proliferation, differentiation and control gene 1 [Source:MGI Symbol;Acc:MGI:1099802]	1.17676	-0.163814	7.6892	0.00555523	0.73964
ENSMUSG00000038188	Scarf1	protein_coding	11	75513540	75526582	1	scavenger receptor class F, member 1 [Source:MGI Symbol;Acc:MGI:2449455]	0.978201	4.48061	7.66024	0.00564509	0.73964
ENSMUSG00000035342	Lzts2	protein_coding	19	45015176	45027104	1	leucine zipper, putative tumor suppressor 2 [Source:MGI Symbol;Acc:MGI:2385095]	0.651339	5.80826	7.65132	0.0056731	0.73964
ENSMUSG00000044258	Ctla2a	protein_coding	13	60934155	60936625	-1	cytotoxic T lymphocyte-associated protein 2 alpha [Source:MGI Symbol;Acc:MGI:88554]	0.774269	5.51848	7.64515	0.00569251	0.73964
ENSMUSG00000037111	Setd7	protein_coding	3	51515319	51560878	-1	SET domain containing (lysine methyltransferase) 7 [Source:MGI Symbol;Acc:MGI:1920501]	0.263661	7.13618	7.64222	0.00570177	0.73964
ENSMUSG00000071723	Gspt2	protein_coding	X	94636069	94643244	1	G1 to S phase transition 2 [Source:MGI Symbol;Acc:MGI:1316727]	1.12185	2.21253	7.62709	0.00574981	0.73964
ENSMUSG00000070605	Gm13251	protein_coding	4	146449023	146470292	1	predicted gene 13251 [Source:MGI Symbol;Acc:MGI:3700963]	0.797375	4.53148	7.60259	0.00582845	0.739757
ENSMUSG00000032548	Slco2a1	protein_coding	9	103008489	103087849	1	solute carrier organic anion transporter family, member 2a1 [Source:MGI Symbol;Acc:MGI:1346021]	2.09754	-1.49176	7.59472	0.00585394	0.739757
ENSMUSG00000027562	Car2	protein_coding	3	14886426	14900769	1	carbonic anhydrase 2 [Source:MGI Symbol;Acc:MGI:88269]	0.835102	4.05972	7.57956	0.0059034	0.739757
ENSMUSG00000020017	Hal	protein_coding	10	93488768	93519304	1	histidine ammonia lyase [Source:MGI Symbol;Acc:MGI:96010]	-2.76273	-0.404342	7.50853	0.00614075	0.756611
ENSMUSG00000043219	Hoxa6	protein_coding	6	52205431	52211356	-1	homeobox A6 [Source:MGI Symbol;Acc:MGI:96178]	0.795158	4.52751	7.50217	0.00616245	0.756611
ENSMUSG00000040711	Sh3pxd2b	protein_coding	11	32347820	32428173	1	SH3 and PX domains 2B [Source:MGI Symbol;Acc:MGI:2442062]	0.946329	3.14922	7.47404	0.00625948	0.756611
ENSMUSG00000045349	Sh2d5	protein_coding	4	138250403	138261332	1	SH2 domain containing 5 [Source:MGI Symbol;Acc:MGI:2446215]	0.389543	7.25965	7.45284	0.00633364	0.756611
ENSMUSG00000002059	Rab34	protein_coding	11	78188430	78192193	1	RAB34, member of RAS oncogene family [Source:MGI Symbol;Acc:MGI:104606]	-1.41878	1.42049	7.42246	0.00644147	0.756611
ENSMUSG00000048285	Frmd6	protein_coding	12	70825514	70902232	1	FERM domain containing 6 [Source:MGI Symbol;Acc:MGI:2442579]	0.435231	4.97099	7.40701	0.00649702	0.756611
ENSMUSG00000038524	Fchsd1	protein_coding	18	37957431	37969774	-1	FCH and double SH3 domains 1 [Source:MGI Symbol;Acc:MGI:2441771]	0.567553	4.08855	7.3938	0.00654491	0.756611
ENSMUSG00000054626	Xlr	protein_coding	X	53777118	53797706	-1	X-linked lymphocyte-regulated complex [Source:MGI Symbol;Acc:MGI:98976]	4.85128	-0.72645	7.39317	0.0065472	0.756611
ENSMUSG00000031877	Ces2g	protein_coding	8	104961718	104969537	1	carboxylesterase 2G [Source:MGI Symbol;Acc:MGI:1919611]	-3.12556	-0.72119	7.38603	0.00657325	0.756611
ENSMUSG00000097429	AC160138.2	lincRNA	12	3343816	3357153	-1		2.24246	-1.09952	7.37307	0.00662079	0.756611
ENSMUSG00000075588	Hoxb2	protein_coding	11	96351632	96355689	1	homeobox B2 [Source:MGI Symbol;Acc:MGI:96183]	2.13225	1.9967	7.36755	0.00664112	0.756611
ENSMUSG00000038763	Alpk3	protein_coding	7	81057600	81105612	1	alpha-kinase 3 [Source:MGI Symbol;Acc:MGI:2151224]	0.943807	1.666	7.36177	0.00666251	0.756611
ENSMUSG00000036256	Igfbp7	protein_coding	5	77349240	77408045	-1	insulin-like growth factor binding protein 7 [Source:MGI Symbol;Acc:MGI:1352480]	0.92394	6.0743	7.34254	0.00673416	0.758819
ENSMUSG00000069308	Hist1h2bp	protein_coding	13	21787461	21789213	1	histone cluster 1, H2bp [Source:MGI Symbol;Acc:MGI:2448409]	-1.64603	-0.57209	7.32739	0.00679116	0.759356
ENSMUSG00000026837	Col5a1	protein_coding	2	27886425	28039514	1	collagen, type V, alpha 1 [Source:MGI Symbol;Acc:MGI:88457]	-2.16872	-1.03497	7.24232	0.00712051	0.785616
ENSMUSG00000000915	Hip1r	protein_coding	5	123973628	124003211	1	huntingtin interacting protein 1 related [Source:MGI Symbol;Acc:MGI:1352504]	0.367415	5.96873	7.22598	0.0071856	0.785616
ENSMUSG00000044452	Zfp507	protein_coding	7	35772346	35802989	-1	zinc finger protein 507 [Source:MGI Symbol;Acc:MGI:1916378]	0.421826	5.08848	7.20297	0.00727829	0.785616
ENSMUSG00000051579	Tceal8	protein_coding	X	136168984	136172342	-1	transcription elongation factor A (SII)-like 8 [Source:MGI Symbol;Acc:MGI:1913934]	1.31892	0.986407	7.18894	0.00733544	0.785616
ENSMUSG00000032311	Nrg4	protein_coding	9	55220222	55326844	-1	neuregulin 4 [Source:MGI Symbol;Acc:MGI:1933833]	0.672756	3.69723	7.1792	0.00737535	0.785616
ENSMUSG00000032420	Nt5e	protein_coding	9	88327609	88372089	1	5 nucleotidase, ecto [Source:MGI Symbol;Acc:MGI:99782]	-1.46176	0.25851	7.15214	0.00748744	0.785616
ENSMUSG00000032827	Ppp1r9a	protein_coding	6	4902917	5165661	1	protein phosphatase 1, regulatory (inhibitor) subunit 9A [Source:MGI Symbol;Acc:MGI:2442401]	1.45816	1.96312	7.15059	0.00749392	0.785616
ENSMUSG00000021423	Ly86	protein_coding	13	37345345	37419036	1	lymphocyte antigen 86 [Source:MGI Symbol;Acc:MGI:1321404]	-0.452252	5.97136	7.13038	0.00757886	0.785616
ENSMUSG00000054580	Pla2r1	protein_coding	2	60417543	60553308	-1	phospholipase A2 receptor 1 [Source:MGI Symbol;Acc:MGI:102468]	2.29541	-1.09613	7.12704	0.00759298	0.785616
ENSMUSG00000001053	N4bp3	protein_coding	11	51643063	51650842	-1	NEDD4 binding protein 3 [Source:MGI Symbol;Acc:MGI:2442218]	0.752981	4.27652	7.10651	0.00768044	0.785616
ENSMUSG00000004035	Gstm7	protein_coding	3	107926334	107931817	-1	glutathione S-transferase, mu 7 [Source:MGI Symbol;Acc:MGI:1915562]	0.658233	2.73273	7.1039	0.00769166	0.785616
ENSMUSG00000030246	Ldhb	protein_coding	6	142490249	142507957	-1	lactate dehydrogenase B [Source:MGI Symbol;Acc:MGI:96763]	-0.990788	2.65615	7.10023	0.00770741	0.785616
ENSMUSG00000008153	Clstn3	protein_coding	6	124430759	124464794	-1	calsyntenin 3 [Source:MGI Symbol;Acc:MGI:2178323]	0.692994	3.47166	7.0953	0.00772862	0.785616
ENSMUSG00000020020	Usp44	protein_coding	10	93831555	93848524	1	ubiquitin specific peptidase 44 [Source:MGI Symbol;Acc:MGI:3045318]	0.788345	2.3988	7.08003	0.00779477	0.786838
ENSMUSG00000075389	2810410L24Rik	lincRNA	11	120185400	120189852	-1	RIKEN cDNA 2810410L24 gene [Source:MGI Symbol;Acc:MGI:1923627]	-1.53699	0.34832	7.03676	0.00798534	0.800516
ENSMUSG00000030659	Nucb2	protein_coding	7	116504374	116540584	1	nucleobindin 2 [Source:MGI Symbol;Acc:MGI:1858179]	-0.555796	4.04408	7.01878	0.0080659	0.803055
ENSMUSG00000014704	Hoxa2	protein_coding	6	52162351	52165413	-1	homeobox A2 [Source:MGI Symbol;Acc:MGI:96174]	0.949043	2.79606	6.9948	0.00817469	0.808349
ENSMUSG00000046668	Cxxc5	protein_coding	18	35829818	35861687	1	CXXC finger 5 [Source:MGI Symbol;Acc:MGI:1914643]	0.528433	5.43503	6.94657	0.00839803	0.824823
ENSMUSG00000029094	Afap1	protein_coding	5	35893319	36003923	1	actin filament associated protein 1 [Source:MGI Symbol;Acc:MGI:1917542]	-0.605987	4.69705	6.9268	0.00849135	0.827482
ENSMUSG00000028378	Ptgr1	protein_coding	4	58965439	58987119	-1	prostaglandin reductase 1 [Source:MGI Symbol;Acc:MGI:1914353]	-0.39226	5.55677	6.91654	0.00854022	0.827482
ENSMUSG00000047250	Ptgs1	protein_coding	2	36230426	36252272	1	prostaglandin-endoperoxide synthase 1 [Source:MGI Symbol;Acc:MGI:97797]	-1.01918	3.19725	6.90492	0.00859588	0.827482
ENSMUSG00000030088	Aldh1l1	protein_coding	6	90486427	90600203	1	aldehyde dehydrogenase 1 family, member L1 [Source:MGI Symbol;Acc:MGI:1340024]	0.821247	3.51131	6.88003	0.00871639	0.827865
ENSMUSG00000029131	Dnajb6	protein_coding	5	29735688	29786478	1	DnaJ (Hsp40) homolog, subfamily B, member 6 [Source:MGI Symbol;Acc:MGI:1344381]	-0.256943	7.05504	6.87349	0.00874834	0.827865
ENSMUSG00000021098	4930447C04Rik	protein_coding	12	72881109	72940833	-1	RIKEN cDNA 4930447C04 gene [Source:MGI Symbol;Acc:MGI:1923051]	2.21824	1.49476	6.86893	0.00877072	0.827865
ENSMUSG00000079339	Gm14446	protein_coding	19	34592888	34601968	-1	predicted gene 14446 [Source:MGI Symbol;Acc:MGI:3650685]	1.68071	-0.622257	6.83744	0.00892666	0.828213
ENSMUSG00000026579	F5	protein_coding	1	164151838	164220277	1	coagulation factor V [Source:MGI Symbol;Acc:MGI:88382]	0.931965	3.31146	6.83698	0.00892897	0.828213
ENSMUSG00000030688	Stard10	protein_coding	7	101317086	101346626	1	START domain containing 10 [Source:MGI Symbol;Acc:MGI:1860093]	0.417419	4.98056	6.83371	0.00894534	0.828213
ENSMUSG00000030587	2200002D01Rik	protein_coding	7	29246561	29248432	-1	RIKEN cDNA 2200002D01 gene [Source:MGI Symbol;Acc:MGI:1919525]	1.58928	-0.543277	6.80654	0.00908245	0.831787
ENSMUSG00000062591	Tubb4a	protein_coding	17	57080066	57087782	-1	tubulin, beta 4A class IVA [Source:MGI Symbol;Acc:MGI:107848]	1.05562	1.16727	6.80341	0.00909838	0.831787
ENSMUSG00000085455	1810059H22Rik	antisense	5	148953748	148970122	-1	RIKEN cDNA 1810059H22 gene [Source:MGI Symbol;Acc:MGI:1917070]	1.54733	-0.616411	6.77885	0.00922443	0.83804
ENSMUSG00000025468	Caly	protein_coding	7	140069880	140082548	-1	calcyon neuron-specific vesicular protein [Source:MGI Symbol;Acc:MGI:1915816]	2.30169	-1.42521	6.67648	0.00976933	0.882031
ENSMUSG00000048376	F2r	protein_coding	13	95601804	95618459	-1	coagulation factor II (thrombin) receptor [Source:MGI Symbol;Acc:MGI:101802]	0.977719	5.41999	6.66263	0.00984557	0.883427
ENSMUSG00000029070	Mxra8	protein_coding	4	155839680	155844088	1	matrix-remodelling associated 8 [Source:MGI Symbol;Acc:MGI:1922011]	1.10925	0.14583	6.6171	0.0101004	0.898797
ENSMUSG00000026888	Grb14	protein_coding	2	64912476	65024987	-1	growth factor receptor bound protein 14 [Source:MGI Symbol;Acc:MGI:1355324]	-2.15856	-1.03539	6.61004	0.0101405	0.898797
ENSMUSG00000034486	Gbx2	protein_coding	1	89927962	89933290	-1	gastrulation brain homeobox 2 [Source:MGI Symbol;Acc:MGI:95668]	-0.933931	2.92392	6.59194	0.0102441	0.902478
ENSMUSG00000045095	Magi1	protein_coding	6	93675455	94283322	-1	membrane associated guanylate kinase, WW and PDZ domain containing 1 [Source:MGI Symbol;Acc:MGI:1203522]	-2.25296	-0.712286	6.56918	0.010376	0.908494
ENSMUSG00000033488	BC026585	protein_coding	1	157458580	157489060	1	cDNA sequence BC026585 [Source:MGI Symbol;Acc:MGI:2448516]	0.448601	3.91095	6.55754	0.0104441	0.908494
ENSMUSG00000024085	Man2a1	protein_coding	17	64600736	64755110	1	mannosidase 2, alpha 1 [Source:MGI Symbol;Acc:MGI:104669]	-0.355433	6.29478	6.54555	0.0105147	0.908494
ENSMUSG00000031543	Ank1	protein_coding	8	22974844	23150497	1	ankyrin 1, erythroid [Source:MGI Symbol;Acc:MGI:88024]	1.58105	0.456367	6.53353	0.010586	0.908494
ENSMUSG00000025330	Padi4	protein_coding	4	140745865	140774236	-1	peptidyl arginine deiminase, type IV [Source:MGI Symbol;Acc:MGI:1338898]	0.325811	6.97189	6.52337	0.0106466	0.908494
ENSMUSG00000022102	Dok2	protein_coding	14	70766036	70778495	1	docking protein 2 [Source:MGI Symbol;Acc:MGI:1332623]	0.652002	4.25405	6.51554	0.0106936	0.908494
ENSMUSG00000038527	C1rl	protein_coding	6	124493113	124510643	1	complement component 1, r subcomponent-like [Source:MGI Symbol;Acc:MGI:2660692]	-0.729656	2.5799	6.49949	0.0107906	0.908494
ENSMUSG00000022755	Gpr128	protein_coding	16	56724609	56795855	-1	G protein-coupled receptor 128 [Source:MGI Symbol;Acc:MGI:2441732]	1.04146	4.14654	6.49589	0.0108124	0.908494
ENSMUSG00000031155	Pim2	protein_coding	X	7878262	7883432	1	proviral integration site 2 [Source:MGI Symbol;Acc:MGI:97587]	0.646029	5.41584	6.46574	0.0109974	0.918724
ENSMUSG00000024039	Cbs	protein_coding	17	31612623	31637199	-1	cystathionine beta-synthase [Source:MGI Symbol;Acc:MGI:88285]	-1.76963	-0.645863	6.42807	0.011233	0.919315
ENSMUSG00000026814	Eng	protein_coding	2	32646595	32682669	1	endoglin [Source:MGI Symbol;Acc:MGI:95392]	0.655611	5.27404	6.42003	0.011284	0.919315
ENSMUSG00000037206	Islr	protein_coding	9	58156265	58159221	-1	immunoglobulin superfamily containing leucine-rich repeat [Source:MGI Symbol;Acc:MGI:1349645]	1.62805	3.28861	6.41003	0.0113477	0.919315
ENSMUSG00000044037	Als2cl	protein_coding	9	110879870	110900530	1	ALS2 C-terminal like [Source:MGI Symbol;Acc:MGI:2447532]	0.654875	4.41703	6.40906	0.0113539	0.919315
ENSMUSG00000024556	Me2	protein_coding	18	73770040	73815392	-1	malic enzyme 2, NAD(+)-dependent, mitochondrial [Source:MGI Symbol;Acc:MGI:2147351]	-0.338984	6.50764	6.40744	0.0113643	0.919315
ENSMUSG00000044562	Rasip1	protein_coding	7	45627488	45639093	1	Ras interacting protein 1 [Source:MGI Symbol;Acc:MGI:1917153]	1.37019	-0.323087	6.39939	0.011416	0.919315
ENSMUSG00000017724	Etv4	protein_coding	11	101769742	101785371	-1	ets variant gene 4 (E1A enhancer binding protein, E1AF) [Source:MGI Symbol;Acc:MGI:99423]	-5.77577	-0.831653	6.39454	0.0114472	0.919315
ENSMUSG00000017756	Slc12a7	protein_coding	13	73763697	73816743	1	solute carrier family 12, member 7 [Source:MGI Symbol;Acc:MGI:1342283]	0.398079	4.90364	6.38205	0.011528	0.920724
ENSMUSG00000027605	Acss2	protein_coding	2	155517948	155585724	1	acyl-CoA synthetase short-chain family member 2 [Source:MGI Symbol;Acc:MGI:1890410]	0.677914	3.56346	6.36767	0.0116218	0.92314
ENSMUSG00000035547	Capn5	protein_coding	7	98121559	98178274	-1	calpain 5 [Source:MGI Symbol;Acc:MGI:1100859]	0.466704	5.10336	6.27642	0.0122355	0.963016
ENSMUSG00000089798	1700028K03Rik	protein_coding	5	107508944	107551549	1	RIKEN cDNA 1700028K03 gene [Source:MGI Symbol;Acc:MGI:1923671]	1.14557	1.2332	6.27341	0.0122563	0.963016
ENSMUSG00000024236	Svil	protein_coding	18	4920540	5119299	1	supervillin [Source:MGI Symbol;Acc:MGI:2147319]	0.31049	5.72981	6.25413	0.0123904	0.968317
ENSMUSG00000035041	Creb3l3	protein_coding	10	81084324	81098874	-1	cAMP responsive element binding protein 3-like 3 [Source:MGI Symbol;Acc:MGI:2384786]	1.77953	-1.13926	6.24342	0.0124655	0.968978
ENSMUSG00000051373	Ppapdc3	protein_coding	2	32095528	32110820	1	phosphatidic acid phosphatase type 2 domain containing 3 [Source:MGI Symbol;Acc:MGI:2445183]	1.28888	0.639296	6.22247	0.0126139	0.975297
ENSMUSG00000029811	Abp1	protein_coding	6	48895254	48909188	1	amiloride binding protein 1 (amine oxidase, copper-containing) [Source:MGI Symbol;Acc:MGI:1923757]	-2.05627	-0.671531	6.20827	0.0127155	0.977947
ENSMUSG00000005142	Man2b1	protein_coding	8	85083269	85098739	1	mannosidase 2, alpha B1 [Source:MGI Symbol;Acc:MGI:107286]	-0.263699	7.9639	6.19556	0.0128071	0.979814
ENSMUSG00000038663	Fsd2	protein_coding	7	81533308	81566944	-1	fibronectin type III and SPRY domain containing 2 [Source:MGI Symbol;Acc:MGI:2444310]	1.99144	0.0836154	6.16317	0.0130437	0.990876
ENSMUSG00000043773	1700048O20Rik	protein_coding	9	121938135	121947014	1	RIKEN cDNA 1700048O20 gene [Source:MGI Symbol;Acc:MGI:1920637]	1.27067	2.12963	6.15717	0.0130881	0.990876
ENSMUSG00000036745	Ttll7	protein_coding	3	146852367	146984009	1	tubulin tyrosine ligase-like family, member 7 [Source:MGI Symbol;Acc:MGI:1918142]	1.41547	0.107886	6.13836	0.013228	0.992326
ENSMUSG00000027995	Tlr2	protein_coding	3	83836273	83841767	-1	toll-like receptor 2 [Source:MGI Symbol;Acc:MGI:1346060]	-0.461097	5.23028	6.13625	0.0132438	0.992326
ENSMUSG00000034730	Bai1	protein_coding	15	74516196	74589443	1	brain-specific angiogenesis inhibitor 1 [Source:MGI Symbol;Acc:MGI:1933736]	2.24614	-1.12953	6.11346	0.0134156	0.999916
ENSMUSG00000046179	E2f8	protein_coding	7	48866429	48881596	-1	E2F transcription factor 8 [Source:MGI Symbol;Acc:MGI:1922038]	-0.282796	6.81223	6.09621	0.0135472	0.999916
ENSMUSG00000022351	Sqle	protein_coding	15	59315077	59331192	1	squalene epoxidase [Source:MGI Symbol;Acc:MGI:109296]	0.282493	5.71796	6.06399	0.0137965	0.999916
ENSMUSG00000078937	Cpt1b	protein_coding	15	89416405	89425863	-1	carnitine palmitoyltransferase 1b, muscle [Source:MGI Symbol;Acc:MGI:1098297]	-1.09622	1.86563	6.03334	0.0140382	0.999916
ENSMUSG00000024924	Vldlr	protein_coding	19	27216484	27254231	1	very low density lipoprotein receptor [Source:MGI Symbol;Acc:MGI:98935]	1.21978	1.86977	6.02808	0.01408	0.999916
ENSMUSG00000013150	Gfod2	protein_coding	8	105713854	105758664	-1	glucose-fructose oxidoreductase domain containing 2 [Source:MGI Symbol;Acc:MGI:1917825]	0.6851	3.21261	6.00396	0.0142738	0.999916
ENSMUSG00000017390	Aldoc	protein_coding	11	78322968	78327781	1	aldolase C, fructose-bisphosphate [Source:MGI Symbol;Acc:MGI:101863]	0.630768	3.3325	6.00175	0.0142917	0.999916
ENSMUSG00000083111	Gm14421	pseudogene	2	177053516	177056838	-1	predicted gene 14421 [Source:MGI Symbol;Acc:MGI:3652254]	0.910968	1.13222	5.99475	0.0143485	0.999916
ENSMUSG00000034160	Ogt	protein_coding	X	101640060	101684351	1	O-linked N-acetylglucosamine (GlcNAc) transferase (UDP-N-acetylglucosamine:polypeptide-N-acetylglucosaminyl transferase) [Source:MGI Symbol;Acc:MGI:1339639]	0.373222	7.64877	5.99311	0.0143618	0.999916
ENSMUSG00000023828	Slc22a3	protein_coding	17	12419972	12507704	-1	solute carrier family 22 (organic cation transporter), member 3 [Source:MGI Symbol;Acc:MGI:1333817]	0.652783	5.31985	5.98967	0.0143899	0.999916
ENSMUSG00000078484	Klhl17	protein_coding	4	156229044	156234857	-1	kelch-like 17 (Drosophila) [Source:MGI Symbol;Acc:MGI:2678948]	0.277708	5.46153	5.96874	0.0145617	0.999916
ENSMUSG00000046070	Igfals	protein_coding	17	24878770	24882008	1	insulin-like growth factor binding protein, acid labile subunit [Source:MGI Symbol;Acc:MGI:107973]	2.05165	-1.41295	5.94695	0.0147428	0.999916
ENSMUSG00000020160	Meis1	protein_coding	11	18880430	19018958	-1	Meis homeobox 1 [Source:MGI Symbol;Acc:MGI:104717]	0.511374	5.88902	5.9465	0.0147465	0.999916
ENSMUSG00000003484	Cyp4f18	protein_coding	8	71988482	72009626	-1	cytochrome P450, family 4, subfamily f, polypeptide 18 [Source:MGI Symbol;Acc:MGI:1919304]	-0.602395	3.0554	5.92175	0.0149551	0.999916
ENSMUSG00000019027	Dnahc1	protein_coding	14	31260375	31323896	-1	dynein, axonemal, heavy chain 1 [Source:MGI Symbol;Acc:MGI:107721]	1.32831	0.00735355	5.91571	0.0150064	0.999916
ENSMUSG00000051934	Spats2	protein_coding	15	99126578	99213206	1	spermatogenesis associated, serine-rich 2 [Source:MGI Symbol;Acc:MGI:1919822]	-2.10155	0.372739	5.87021	0.0153992	0.999916
ENSMUSG00000029716	Tfr2	protein_coding	5	137569851	137587481	1	transferrin receptor 2 [Source:MGI Symbol;Acc:MGI:1354956]	0.797337	4.98476	5.86564	0.0154392	0.999916
ENSMUSG00000030708	Dnajb13	protein_coding	7	100503018	100514960	-1	DnaJ (Hsp40) related, subfamily B, member 13 [Source:MGI Symbol;Acc:MGI:1916637]	1.19878	-0.352515	5.86072	0.0154825	0.999916
ENSMUSG00000019194	Scn1b	protein_coding	7	31116525	31126945	-1	sodium channel, voltage-gated, type I, beta [Source:MGI Symbol;Acc:MGI:98247]	1.55152	0.425995	5.85495	0.0155333	0.999916
ENSMUSG00000067889	Spnb3	protein_coding	19	4711208	4752353	1	spectrin beta 3 [Source:MGI Symbol;Acc:MGI:1313261]	0.828651	1.82996	5.83908	0.015674	0.999916
ENSMUSG00000031762	Mt2	protein_coding	8	94172618	94173567	1	metallothionein 2 [Source:MGI Symbol;Acc:MGI:97172]	-2.23504	0.936802	5.83702	0.0156924	0.999916
ENSMUSG00000029149	Krtcap3	protein_coding	5	31251691	31253202	1	keratinocyte associated protein 3 [Source:MGI Symbol;Acc:MGI:1917065]	0.698478	3.44966	5.82069	0.0158387	0.999916
ENSMUSG00000025558	Dock9	protein_coding	14	121542039	121797734	-1	dedicator of cytokinesis 9 [Source:MGI Symbol;Acc:MGI:106321]	-0.440277	5.81504	5.80462	0.0159842	0.999916
ENSMUSG00000031434	Morc4	protein_coding	X	139821632	139871677	-1	microrchidia 4 [Source:MGI Symbol;Acc:MGI:1922996]	1.33707	0.173766	5.79045	0.0161134	0.999916
ENSMUSG00000040809	Chi3l3	protein_coding	3	106147554	106167564	-1	chitinase 3-like 3 [Source:MGI Symbol;Acc:MGI:1330860]	-2.67505	1.83352	5.76283	0.0163687	0.999916
ENSMUSG00000034462	Pkd2	protein_coding	5	104459450	104505819	1	polycystic kidney disease 2 [Source:MGI Symbol;Acc:MGI:1099818]	0.519299	3.52657	5.75653	0.0164275	0.999916
ENSMUSG00000034764	1700006J14Rik	lincRNA	10	120364157	120384336	1	RIKEN cDNA 1700006J14 gene [Source:MGI Symbol;Acc:MGI:2447818]	1.92853	0.409689	5.74849	0.0165028	0.999916
ENSMUSG00000055717	Slain1	protein_coding	14	103650228	103704907	1	SLAIN motif family, member 1 [Source:MGI Symbol;Acc:MGI:2145578]	0.40418	4.80868	5.7256	0.0167193	0.999916
ENSMUSG00000055493	Epm2a	protein_coding	10	11343404	11459644	1	epilepsy, progressive myoclonic epilepsy, type 2 gene alpha [Source:MGI Symbol;Acc:MGI:1341085]	0.606307	2.49068	5.68053	0.0171542	0.999916
ENSMUSG00000046876	Atxn1	protein_coding	13	45549758	45964991	-1	ataxin 1 [Source:MGI Symbol;Acc:MGI:104783]	0.379261	5.16338	5.6582	0.0173739	0.999916
ENSMUSG00000050530	Fam171a1	protein_coding	2	3114224	3227806	1	family with sequence similarity 171, member A1 [Source:MGI Symbol;Acc:MGI:2442917]	0.842675	2.51283	5.65691	0.0173868	0.999916
ENSMUSG00000036880	Acaa2	protein_coding	18	74779197	74806207	1	acetyl-Coenzyme A acyltransferase 2 (mitochondrial 3-oxoacyl-Coenzyme A thiolase) [Source:MGI Symbol;Acc:MGI:1098623]	-0.357667	6.13046	5.64782	0.0174771	0.999916
ENSMUSG00000096334	Sh2d1b1	protein_coding	1	170277376	170285662	1	SH2 domain protein 1B1 [Source:MGI Symbol;Acc:MGI:1349420]	-1.09517	0.841828	5.63074	0.0176482	0.999916
ENSMUSG00000020125	Elane	protein_coding	10	79886312	79888216	1	elastase, neutrophil expressed [Source:MGI Symbol;Acc:MGI:2679229]	-0.697042	9.61966	5.5994	0.0179667	0.999916
ENSMUSG00000011008	Mcoln2	protein_coding	3	146149833	146195513	1	mucolipin 2 [Source:MGI Symbol;Acc:MGI:1915529]	0.548819	3.44463	5.59859	0.017975	0.999916
ENSMUSG00000090936	Gm17705	lincRNA	17	35165119	35167186	1	predicted gene, 17705 [Source:MGI Symbol;Acc:MGI:4937339]	-1.52284	-1.11535	5.57026	0.0182681	0.999916
ENSMUSG00000021037	Ahsa1	protein_coding	12	87266746	87273997	1	AHA1, activator of heat shock protein ATPase 1 [Source:MGI Symbol;Acc:MGI:2387603]	-0.268421	7.29487	5.55193	0.0184603	0.999916
ENSMUSG00000097093	AC123724.1	lincRNA	15	100614140	100615110	-1		-1.39237	-0.817019	5.5418	0.0185675	0.999916
ENSMUSG00000056643	Chst13	protein_coding	6	90308351	90325185	-1	carbohydrate (chondroitin 4) sulfotransferase 13 [Source:MGI Symbol;Acc:MGI:1919047]	-1.29634	1.56886	5.53615	0.0186276	0.999916
ENSMUSG00000019461	Plscr3	protein_coding	11	69846376	69852058	1	phospholipid scramblase 3 [Source:MGI Symbol;Acc:MGI:1917560]	0.261887	6.62185	5.53411	0.0186492	0.999916
ENSMUSG00000085882	2610507I01Rik	lincRNA	11	59199836	59202385	-1	RIKEN cDNA 2610507I01 gene [Source:MGI Symbol;Acc:MGI:1919453]	0.717829	3.33264	5.52498	0.0187468	0.999916
ENSMUSG00000027327	1700037H04Rik	protein_coding	2	131146324	131160081	-1	RIKEN cDNA 1700037H04 gene [Source:MGI Symbol;Acc:MGI:1914576]	0.400083	5.8245	5.51629	0.0188401	0.999916
ENSMUSG00000073002	Vamp5	protein_coding	6	72368049	72380468	-1	vesicle-associated membrane protein 5 [Source:MGI Symbol;Acc:MGI:1858622]	0.650416	4.33275	5.51199	0.0188865	0.999916
ENSMUSG00000020086	H2afy2	protein_coding	10	61738665	61784147	-1	H2A histone family, member Y2 [Source:MGI Symbol;Acc:MGI:3037658]	-0.56191	3.88837	5.49264	0.0190967	0.999916
ENSMUSG00000070348	Ccnd1	protein_coding	7	144929931	144939869	-1	cyclin D1 [Source:MGI Symbol;Acc:MGI:88313]	-1.16176	4.34613	5.48397	0.0191916	0.999916
ENSMUSG00000002578	Ikzf4	protein_coding	10	128630843	128645991	-1	IKAROS family zinc finger 4 [Source:MGI Symbol;Acc:MGI:1343139]	1.00525	1.45332	5.46923	0.0193542	0.999916
ENSMUSG00000062300	Pvrl2	protein_coding	7	19716644	19749573	-1	poliovirus receptor-related 2 [Source:MGI Symbol;Acc:MGI:97822]	-1.04721	0.687985	5.46205	0.0194338	0.999916
ENSMUSG00000044927	H1fx	protein_coding	6	87980422	87981482	-1	H1 histone family, member X [Source:MGI Symbol;Acc:MGI:2685307]	0.563276	5.45912	5.44494	0.0196251	0.999916
ENSMUSG00000034613	Ppm1h	protein_coding	10	122678762	122945795	1	protein phosphatase 1H (PP2C domain containing) [Source:MGI Symbol;Acc:MGI:2442087]	0.299482	5.43724	5.38836	0.0202716	0.999916
ENSMUSG00000028969	Cdk5	protein_coding	5	24418250	24423530	-1	cyclin-dependent kinase 5 [Source:MGI Symbol;Acc:MGI:101765]	-0.401381	4.1752	5.38061	0.0203618	0.999916
ENSMUSG00000024975	Pdcd4	protein_coding	19	53892231	53929861	1	programmed cell death 4 [Source:MGI Symbol;Acc:MGI:107490]	-0.360047	7.67994	5.3756	0.0204203	0.999916
ENSMUSG00000044017	Gpr133	protein_coding	5	129096750	129204599	1	G protein-coupled receptor 133 [Source:MGI Symbol;Acc:MGI:3041203]	0.953519	1.91112	5.36767	0.0205134	0.999916
ENSMUSG00000039438	Ttc36	protein_coding	9	44799400	44802951	-1	tetratricopeptide repeat domain 36 [Source:MGI Symbol;Acc:MGI:2384760]	1.68191	-1.36744	5.34109	0.0208284	0.999916
ENSMUSG00000034949	Zfr2	protein_coding	10	81233155	81252123	1	zinc finger RNA binding protein 2 [Source:MGI Symbol;Acc:MGI:2143792]	-1.11158	-0.501989	5.29635	0.0213702	0.999916
ENSMUSG00000037991	Rmi2	protein_coding	16	10835059	10892966	1	RMI2, RecQ mediated genome instability 2, homolog (S. cerevisiae) [Source:MGI Symbol;Acc:MGI:2685383]	0.361551	4.88428	5.27863	0.0215887	0.999916
ENSMUSG00000015305	Sash1	protein_coding	10	8722219	8886070	-1	SAM and SH3 domain containing 1 [Source:MGI Symbol;Acc:MGI:1917347]	0.519186	3.21905	5.2753	0.0216301	0.999916
ENSMUSG00000038058	Nod1	protein_coding	6	54923942	54972612	-1	nucleotide-binding oligomerization domain containing 1 [Source:MGI Symbol;Acc:MGI:1341839]	0.389861	5.00384	5.27167	0.0216752	0.999916
ENSMUSG00000080242	Gm15487	pseudogene	6	37805975	37807091	1	predicted gene 15487 [Source:MGI Symbol;Acc:MGI:3709610]	-0.494411	4.78266	5.26442	0.0217657	0.999916
ENSMUSG00000068323	Slc4a5	protein_coding	6	83219828	83304945	1	solute carrier family 4, sodium bicarbonate cotransporter, member 5 [Source:MGI Symbol;Acc:MGI:2443220]	1.39973	0.150682	5.26355	0.0217765	0.999916
ENSMUSG00000022865	Cxadr	protein_coding	16	78301496	78359785	1	coxsackie virus and adenovirus receptor [Source:MGI Symbol;Acc:MGI:1201679]	-1.34802	-0.876859	5.22155	0.0223086	0.999916
ENSMUSG00000026729	4930562F07Rik	protein_coding	1	160074735	160077985	-1	RIKEN cDNA 4930562F07 gene [Source:MGI Symbol;Acc:MGI:1922505]	-1.07111	0.853029	5.20085	0.0225759	0.999916
ENSMUSG00000034163	Zfc3h1	protein_coding	10	115384959	115432772	1	zinc finger, C3H1-type containing [Source:MGI Symbol;Acc:MGI:2446143]	0.263656	5.99295	5.1989	0.0226011	0.999916
ENSMUSG00000026411	Tmem9	protein_coding	1	136008219	136035030	1	transmembrane protein 9 [Source:MGI Symbol;Acc:MGI:1913491]	0.483124	3.8881	5.19597	0.0226393	0.999916
ENSMUSG00000097634	AC127595.1	lincRNA	7	66109515	66173121	-1		-7.06556	0.536924	5.14973	0.02325	0.999916
ENSMUSG00000079110	Capn3	protein_coding	2	120456019	120504913	1	calpain 3 [Source:MGI Symbol;Acc:MGI:107437]	0.887234	0.311412	5.14602	0.0232998	0.999916
ENSMUSG00000022272	Myo10	protein_coding	15	25622525	25813673	1	myosin X [Source:MGI Symbol;Acc:MGI:107716]	0.431441	4.85813	5.13462	0.0234533	0.999916
ENSMUSG00000034382	AI661453	protein_coding	17	47436615	47470638	1	expressed sequence AI661453 [Source:MGI Symbol;Acc:MGI:2146908]	0.584594	3.94059	5.13408	0.0234605	0.999916
ENSMUSG00000022791	Tnk2	protein_coding	16	32643874	32683493	1	tyrosine kinase, non-receptor, 2 [Source:MGI Symbol;Acc:MGI:1858308]	-0.877115	3.88021	5.12757	0.0235486	0.999916
ENSMUSG00000050930	4933403G14Rik	protein_coding	8	125669818	125673365	1	RIKEN cDNA 4933403G14 gene [Source:MGI Symbol;Acc:MGI:1921643]	0.646191	1.54533	5.07966	0.0242081	0.999916
ENSMUSG00000034903	Cobll1	protein_coding	2	65088339	65239403	-1	Cobl-like 1 [Source:MGI Symbol;Acc:MGI:2442894]	0.438632	3.70519	5.07481	0.024276	0.999916
ENSMUSG00000034485	Uaca	protein_coding	9	60794548	60880370	1	uveal autoantigen with coiled-coil domains and ankyrin repeats [Source:MGI Symbol;Acc:MGI:1919815]	0.675958	3.23807	5.06707	0.0243845	0.999916
ENSMUSG00000050953	Gja1	protein_coding	10	56377300	56390419	1	gap junction protein, alpha 1 [Source:MGI Symbol;Acc:MGI:95713]	0.996089	2.14049	5.06692	0.0243867	0.999916
ENSMUSG00000063234	Gpr84	protein_coding	15	103308236	103310438	-1	G protein-coupled receptor 84 [Source:MGI Symbol;Acc:MGI:1934129]	0.930392	0.941076	5.061	0.0244701	0.999916
ENSMUSG00000071547	Nt5dc2	protein_coding	14	31134853	31139121	1	5-nucleotidase domain containing 2 [Source:MGI Symbol;Acc:MGI:1917271]	-0.489513	5.82637	5.0456	0.0246885	0.999916
ENSMUSG00000030340	Scnn1a	protein_coding	6	125320659	125344943	1	sodium channel, nonvoltage-gated 1 alpha [Source:MGI Symbol;Acc:MGI:101782]	-0.651227	2.8466	5.04262	0.024731	0.999916
ENSMUSG00000084844	Hoxb3os	antisense	11	96345481	96354691	-1	homeobox B3, opposite strand transcript [Source:MGI Symbol;Acc:MGI:103211]	1.20037	3.84487	5.03472	0.0248441	0.999916
ENSMUSG00000044252	Osbpl1a	protein_coding	18	12755314	12941841	-1	oxysterol binding protein-like 1A [Source:MGI Symbol;Acc:MGI:1927551]	0.402884	4.80449	4.97892	0.025658	0.999916
ENSMUSG00000069808	Fam57a	protein_coding	11	76179671	76214827	1	family with sequence similarity 57, member A [Source:MGI Symbol;Acc:MGI:2151840]	0.623193	1.82613	4.9771	0.0256851	0.999916
ENSMUSG00000059824	Dbp	protein_coding	7	45705088	45710155	1	D site albumin promoter binding protein [Source:MGI Symbol;Acc:MGI:94866]	0.559332	3.34346	4.9638	0.0258833	0.999916
ENSMUSG00000025920	Stau2	protein_coding	1	16228674	16520112	-1	staufen (RNA binding protein) homolog 2 (Drosophila) [Source:MGI Symbol;Acc:MGI:1352508]	0.438979	3.61337	4.94751	0.0261283	0.999916
ENSMUSG00000027956	Tmem144	protein_coding	3	79813148	79842662	-1	transmembrane protein 144 [Source:MGI Symbol;Acc:MGI:1917902]	-0.788863	1.00753	4.93481	0.0263209	0.999916
ENSMUSG00000025085	Ablim1	protein_coding	19	57032733	57314919	-1	actin-binding LIM protein 1 [Source:MGI Symbol;Acc:MGI:1194500]	0.464223	6.06433	4.93217	0.0263612	0.999916
ENSMUSG00000002006	Pdzd4	protein_coding	X	73793359	73824969	-1	PDZ domain containing 4 [Source:MGI Symbol;Acc:MGI:2443483]	-0.861514	3.32753	4.92687	0.0264421	0.999916
ENSMUSG00000073889	Il11ra1	protein_coding	4	41699989	41769474	1	interleukin 11 receptor, alpha chain 1 [Source:MGI Symbol;Acc:MGI:107426]	0.432458	4.45507	4.91648	0.0266016	0.999916
ENSMUSG00000013523	Bcas1	protein_coding	2	170346991	170427845	-1	breast carcinoma amplified sequence 1 [Source:MGI Symbol;Acc:MGI:1924210]	1.06863	2.96792	4.91103	0.0266857	0.999916
ENSMUSG00000027131	Emc4	protein_coding	2	112363011	112368027	-1	ER membrane protein complex subunit 4 [Source:MGI Symbol;Acc:MGI:1915282]	-0.393163	4.69407	4.91042	0.0266952	0.999916
ENSMUSG00000074604	Mgst2	protein_coding	3	51660360	51682675	1	microsomal glutathione S-transferase 2 [Source:MGI Symbol;Acc:MGI:2448481]	0.595033	5.8903	4.9071	0.0267465	0.999916
ENSMUSG00000032589	Bsn	protein_coding	9	108096023	108190384	-1	bassoon [Source:MGI Symbol;Acc:MGI:1277955]	0.367487	5.40308	4.87386	0.0272665	0.999916
ENSMUSG00000032402	Smad3	protein_coding	9	63646767	63757994	-1	SMAD family member 3 [Source:MGI Symbol;Acc:MGI:1201674]	0.304441	6.05941	4.86293	0.0274397	0.999916
ENSMUSG00000025141	Myadml2	protein_coding	11	120646031	120648158	-1	myeloid-associated differentiation marker-like 2 [Source:MGI Symbol;Acc:MGI:1915765]	1.45604	-0.43867	4.86269	0.0274436	0.999916
ENSMUSG00000053358	Gm9905	protein_coding	7	121033252	121035096	-1	predicted gene 9905 [Source:MGI Symbol;Acc:MGI:3642311]	1.33338	-0.29254	4.86027	0.027482	0.999916
ENSMUSG00000032105	Pdzd3	protein_coding	9	44247312	44251464	-1	PDZ domain containing 3 [Source:MGI Symbol;Acc:MGI:2429554]	2.02728	-0.931318	4.86005	0.0274855	0.999916
ENSMUSG00000020834	Dhrs13	protein_coding	11	78032280	78037866	1	dehydrogenase/reductase (SDR family) member 13 [Source:MGI Symbol;Acc:MGI:1917701]	0.405314	3.46355	4.84032	0.0278017	0.999916
ENSMUSG00000050164	Mchr1	protein_coding	15	81235499	81238963	1	melanin-concentrating hormone receptor 1 [Source:MGI Symbol;Acc:MGI:2180756]	1.61647	-0.107842	4.8337	0.0279088	0.999916
ENSMUSG00000027684	Mecom	protein_coding	3	29951299	30548008	-1	MDS1 and EVI1 complex locus [Source:MGI Symbol;Acc:MGI:95457]	0.707809	4.88076	4.81851	0.0281557	0.999916
ENSMUSG00000050910	Cdr2l	protein_coding	11	115381916	115396132	1	cerebellar degeneration-related protein 2-like [Source:MGI Symbol;Acc:MGI:2684867]	1.38964	0.371025	4.81788	0.028166	0.999916
ENSMUSG00000034168	Irf2bpl	protein_coding	12	86880703	86884814	-1	interferon regulatory factor 2 binding protein-like [Source:MGI Symbol;Acc:MGI:2442463]	-0.679151	3.61176	4.81325	0.0282418	0.999916
ENSMUSG00000078945	Naip2	protein_coding	13	100144063	100202092	-1	NLR family, apoptosis inhibitory protein 2 [Source:MGI Symbol;Acc:MGI:1298226]	-0.452179	5.13507	4.81113	0.0282765	0.999916
ENSMUSG00000075053	Vdac3-ps1	protein_coding	13	18030324	18031629	-1	voltage-dependent anion channel 3, pseudogene 1 [Source:MGI Symbol;Acc:MGI:1270159]	-0.257677	5.05951	4.80795	0.0283288	0.999916
ENSMUSG00000025154	Arhgap19	protein_coding	19	41766588	41802084	-1	Rho GTPase activating protein 19 [Source:MGI Symbol;Acc:MGI:1918335]	-0.330877	6.60658	4.80371	0.0283985	0.999916
ENSMUSG00000004460	Dnajb11	protein_coding	16	22857845	22879634	1	DnaJ (Hsp40) homolog, subfamily B, member 11 [Source:MGI Symbol;Acc:MGI:1915088]	-0.230552	6.89356	4.79356	0.0285664	0.999916
ENSMUSG00000028527	Ak4	protein_coding	4	101419277	101466995	1	adenylate kinase 4 [Source:MGI Symbol;Acc:MGI:87979]	-0.972357	4.19532	4.78996	0.0286261	0.999916
ENSMUSG00000027459	Fam110a	protein_coding	2	151969398	151980219	-1	family with sequence similarity 110, member A [Source:MGI Symbol;Acc:MGI:1921097]	0.361247	5.19642	4.78961	0.0286319	0.999916
ENSMUSG00000062098	Btbd3	protein_coding	2	138256565	138589292	1	BTB (POZ) domain containing 3 [Source:MGI Symbol;Acc:MGI:2385155]	0.367967	4.25742	4.78496	0.0287093	0.999916
ENSMUSG00000020873	Slc35b1	protein_coding	11	95384692	95391776	1	solute carrier family 35, member B1 [Source:MGI Symbol;Acc:MGI:1343133]	-0.330145	5.59666	4.78343	0.0287349	0.999916
ENSMUSG00000044162	Tnip3	protein_coding	6	65590398	65634040	1	TNFAIP3 interacting protein 3 [Source:MGI Symbol;Acc:MGI:3041165]	1.06145	1.59877	4.77919	0.0288057	0.999916
ENSMUSG00000034164	Emid1	protein_coding	11	5106265	5152257	-1	EMI domain containing 1 [Source:MGI Symbol;Acc:MGI:2155091]	0.66171	2.49034	4.77821	0.028822	0.999916
ENSMUSG00000052751	Repin1	protein_coding	6	48593883	48599082	1	replication initiator 1 [Source:MGI Symbol;Acc:MGI:1889817]	0.396455	5.76759	4.76419	0.0290578	0.999916
ENSMUSG00000093973	Mrgpra2a	protein_coding	7	47426328	47452139	-1	MAS-related GPR, member A2A [Source:MGI Symbol;Acc:MGI:3821888]	-1.17221	1.829	4.76102	0.0291114	0.999916
ENSMUSG00000083012	2810453I06Rik	protein_coding	5	143548708	143564531	1	RIKEN cDNA 2810453I06 gene [Source:MGI Symbol;Acc:MGI:1914488]	1.89058	2.04163	4.75145	0.0292737	0.999916
ENSMUSG00000031722	Hp	protein_coding	8	109575130	109579172	-1	haptoglobin [Source:MGI Symbol;Acc:MGI:96211]	-0.637109	7.09996	4.75106	0.0292802	0.999916
ENSMUSG00000025887	Casp12	protein_coding	9	5345430	5373032	1	caspase 12 [Source:MGI Symbol;Acc:MGI:1312922]	0.624747	2.82013	4.71774	0.029853	0.999916
ENSMUSG00000051367	Six1	protein_coding	12	73036929	73053887	-1	sine oculis-related homeobox 1 [Source:MGI Symbol;Acc:MGI:102780]	-1.85766	0.0962155	4.71185	0.0299555	0.999916
ENSMUSG00000092384	Gm4189	processed_transcript	10	127289696	127290788	-1	predicted gene 4189 [Source:MGI Symbol;Acc:MGI:3782365]	1.65837	-1.04649	4.70853	0.0300134	0.999916
ENSMUSG00000070803	Cited4	protein_coding	4	120666563	120667820	1	Cbp/p300-interacting transactivator, with Glu/Asp-rich carboxy-terminal domain, 4 [Source:MGI Symbol;Acc:MGI:1861694]	-1.1275	1.17746	4.70798	0.0300229	0.999916
ENSMUSG00000027073	Prg2	protein_coding	2	84980461	84983632	1	proteoglycan 2, bone marrow [Source:MGI Symbol;Acc:MGI:103294]	-2.80853	-0.266916	4.7014	0.030138	0.999916
ENSMUSG00000040998	Npnt	protein_coding	3	132881745	132950291	-1	nephronectin [Source:MGI Symbol;Acc:MGI:2148811]	2.28443	-0.657262	4.69068	0.0303267	0.999916
ENSMUSG00000074923	Pak6	protein_coding	2	118663303	118698020	1	p21 protein (Cdc42/Rac)-activated kinase 6 [Source:MGI Symbol;Acc:MGI:2679420]	1.11149	1.66458	4.67691	0.0305708	0.999916
ENSMUSG00000006179	Prss16	protein_coding	13	22002176	22009742	-1	protease, serine, 16 (thymus) [Source:MGI Symbol;Acc:MGI:1859181]	-0.385052	4.64346	4.66716	0.0307448	0.999916
ENSMUSG00000024219	Anks1	protein_coding	17	27909340	28062600	1	ankyrin repeat and SAM domain containing 1 [Source:MGI Symbol;Acc:MGI:2446180]	0.240733	7.80948	4.66712	0.0307455	0.999916
ENSMUSG00000021747	4930452B06Rik	protein_coding	14	8431192	8666240	-1	RIKEN cDNA 4930452B06 gene [Source:MGI Symbol;Acc:MGI:1926154]	0.953879	0.221013	4.65476	0.0309676	0.999916
ENSMUSG00000048329	Mfsd6l	protein_coding	11	68556186	68558244	1	major facilitator superfamily domain containing 6-like [Source:MGI Symbol;Acc:MGI:2384904]	-1.89567	-0.158256	4.65378	0.0309852	0.999916
ENSMUSG00000034570	Inpp5j	protein_coding	11	3494375	3504821	-1	inositol polyphosphate 5-phosphatase J [Source:MGI Symbol;Acc:MGI:2158663]	-0.467035	2.87197	4.64839	0.0310827	0.999916
ENSMUSG00000072653	Zfp783	pseudogene	6	47943171	47955913	1	zinc finger protein 783 [Source:MGI Symbol;Acc:MGI:3040704]	0.706013	4.91058	4.64715	0.0311052	0.999916
ENSMUSG00000049881	2810025M15Rik	protein_coding	1	157412352	157420235	1	RIKEN cDNA 2810025M15 gene [Source:MGI Symbol;Acc:MGI:1917203]	0.460526	3.76392	4.64056	0.0312247	0.999916
ENSMUSG00000027546	Atp9a	protein_coding	2	168634438	168742409	-1	ATPase, class II, type 9A [Source:MGI Symbol;Acc:MGI:1330826]	1.77097	1.46133	4.63466	0.0313323	0.999916
ENSMUSG00000027175	Tcp11l1	protein_coding	2	104657288	104712169	-1	t-complex 11 like 1 [Source:MGI Symbol;Acc:MGI:2444263]	0.407775	4.00115	4.63032	0.0314117	0.999916
ENSMUSG00000033233	Trim45	protein_coding	3	100922202	100936925	1	tripartite motif-containing 45 [Source:MGI Symbol;Acc:MGI:1918187]	-0.358551	3.85481	4.61039	0.0317787	0.999916
ENSMUSG00000004668	Abca13	protein_coding	11	9191942	9684259	1	ATP-binding cassette, sub-family A (ABC1), member 13 [Source:MGI Symbol;Acc:MGI:2388707]	-1.4362	1.79108	4.59124	0.0321358	0.999916
ENSMUSG00000097768	AC154449.1	lincRNA	16	93792150	93794888	-1		1.66657	-1.3712	4.58727	0.0322104	0.999916
ENSMUSG00000037336	Mfsd2b	protein_coding	12	4862440	4874359	-1	major facilitator superfamily domain containing 2B [Source:MGI Symbol;Acc:MGI:3583946]	-1.45328	0.533984	4.57965	0.0323538	0.999916
ENSMUSG00000030613	Ccdc90b	protein_coding	7	92561149	92582294	1	coiled-coil domain containing 90B [Source:MGI Symbol;Acc:MGI:1913615]	0.402326	3.98591	4.57629	0.0324174	0.999916
ENSMUSG00000028556	Dock7	protein_coding	4	98936665	99120915	-1	dedicator of cytokinesis 7 [Source:MGI Symbol;Acc:MGI:1914549]	0.343211	5.06519	4.56558	0.0326207	0.999916
ENSMUSG00000067928	Zfp760	protein_coding	17	21707741	21725636	1	zinc finger protein 760 [Source:MGI Symbol;Acc:MGI:2679257]	0.70715	3.50197	4.56075	0.0327128	0.999916
ENSMUSG00000034898	Filip1	protein_coding	9	79815051	79977804	-1	filamin A interacting protein 1 [Source:MGI Symbol;Acc:MGI:1917848]	1.48393	0.628962	4.56011	0.032725	0.999916
ENSMUSG00000040247	Tbc1d10c	protein_coding	19	4184358	4191047	-1	TBC1 domain family, member 10c [Source:MGI Symbol;Acc:MGI:1922072]	0.349414	5.7671	4.55166	0.0328869	0.999916
ENSMUSG00000029648	Flt1	protein_coding	5	147561604	147726011	-1	FMS-like tyrosine kinase 1 [Source:MGI Symbol;Acc:MGI:95558]	-1.2981	1.59569	4.54624	0.0329911	0.999916
ENSMUSG00000016382	Pls3	protein_coding	X	75785654	75875182	-1	plastin 3 (T-isoform) [Source:MGI Symbol;Acc:MGI:104807]	-1.21373	-0.573759	4.54038	0.0331042	0.999916
ENSMUSG00000037860	Aim2	protein_coding	1	173350879	173466040	1	absent in melanoma 2 [Source:MGI Symbol;Acc:MGI:2686159]	-0.247637	5.36907	4.52713	0.0333614	0.999916
ENSMUSG00000022261	Sdc2	protein_coding	15	32920723	33034730	1	syndecan 2 [Source:MGI Symbol;Acc:MGI:1349165]	-0.887099	3.64153	4.52564	0.0333906	0.999916
ENSMUSG00000085962	Gm16984	lincRNA	13	34963982	34990452	1	predicted gene, 16984 [Source:MGI Symbol;Acc:MGI:4439908]	-1.29917	-0.804024	4.51866	0.0335272	0.999916
ENSMUSG00000047669	Msl3l2	protein_coding	10	56106917	56116880	1	male-specific lethal 3-like 2 (Drosophila) [Source:MGI Symbol;Acc:MGI:1920640]	0.491093	3.90258	4.51197	0.0336585	0.999916
ENSMUSG00000021000	Ctage5	protein_coding	12	59129720	59191583	1	CTAGE family, member 5 [Source:MGI Symbol;Acc:MGI:1346056]	-0.244567	6.61922	4.51042	0.033689	0.999916
ENSMUSG00000026196	Bard1	protein_coding	1	71027498	71103146	-1	BRCA1 associated RING domain 1 [Source:MGI Symbol;Acc:MGI:1328361]	-0.286923	5.47192	4.50958	0.0337055	0.999916
ENSMUSG00000025597	Klhl4	protein_coding	X	114474333	114560829	1	kelch-like 4 (Drosophila) [Source:MGI Symbol;Acc:MGI:2442829]	-2.80331	-1.05374	4.50941	0.0337088	0.999916
ENSMUSG00000097872	AL732590.1	lincRNA	2	25575431	25580099	1		-3.20456	-0.776767	4.50443	0.0338072	0.999916
ENSMUSG00000032011	Thy1	protein_coding	9	44043384	44048579	1	thymus cell antigen 1, theta [Source:MGI Symbol;Acc:MGI:98747]	0.374831	7.11822	4.50406	0.0338146	0.999916
ENSMUSG00000032381	Fam96a	protein_coding	9	66126611	66138955	1	family with sequence similarity 96, member A [Source:MGI Symbol;Acc:MGI:1915500]	-0.26333	6.94402	4.49889	0.0339168	0.999916
ENSMUSG00000049871	Nlrc3	protein_coding	16	3945007	3976632	-1	NLR family, CARD domain containing 3 [Source:MGI Symbol;Acc:MGI:2444070]	0.43017	4.48723	4.49543	0.0339855	0.999916
ENSMUSG00000050312	Nsun3	protein_coding	16	62732444	62786818	-1	NOL1/NOP2/Sun domain family member 3 [Source:MGI Symbol;Acc:MGI:2146565]	-0.461677	4.18146	4.48352	0.0342233	0.999916
ENSMUSG00000040990	Sh3kbp1	protein_coding	X	159627272	159978069	1	SH3-domain kinase binding protein 1 [Source:MGI Symbol;Acc:MGI:1889583]	-0.230138	6.22373	4.48031	0.0342875	0.999916
ENSMUSG00000048458	6530418L21Rik	protein_coding	3	105704599	105720842	1	RIKEN cDNA 6530418L21 gene [Source:MGI Symbol;Acc:MGI:1923497]	-1.12257	2.11085	4.4803	0.0342876	0.999916
ENSMUSG00000026994	Galnt3	protein_coding	2	66082766	66124994	-1	UDP-N-acetyl-alpha-D-galactosamine:polypeptide N-acetylgalactosaminyltransferase 3 [Source:MGI Symbol;Acc:MGI:894695]	0.364169	4.71521	4.47783	0.0343372	0.999916
ENSMUSG00000023243	Kcnk5	protein_coding	14	20140058	20181782	-1	potassium channel, subfamily K, member 5 [Source:MGI Symbol;Acc:MGI:1336175]	0.52094	4.96574	4.47592	0.0343756	0.999916
ENSMUSG00000024066	Xdh	protein_coding	17	73883908	73950182	-1	xanthine dehydrogenase [Source:MGI Symbol;Acc:MGI:98973]	-0.441209	5.7366	4.46842	0.0345268	0.999916
ENSMUSG00000069306	Hist1h4m	protein_coding	13	21811746	21812150	1	histone cluster 1, H4m [Source:MGI Symbol;Acc:MGI:2448441]	-1.06273	1.72966	4.46153	0.0346664	0.999916
ENSMUSG00000030124	Lag3	protein_coding	6	124904361	124911705	-1	lymphocyte-activation gene 3 [Source:MGI Symbol;Acc:MGI:106588]	-1.65307	1.45861	4.45822	0.0347337	0.999916
ENSMUSG00000031681	Smad1	protein_coding	8	79338395	79399518	-1	SMAD family member 1 [Source:MGI Symbol;Acc:MGI:109452]	0.338162	4.61261	4.45577	0.0347835	0.999916
ENSMUSG00000029449	Rhof	protein_coding	5	123103044	123132692	-1	ras homolog gene family, member f [Source:MGI Symbol;Acc:MGI:1345629]	0.503204	3.53212	4.45465	0.0348063	0.999916
ENSMUSG00000087579	1500017E21Rik	lincRNA	19	36614052	36705641	-1	RIKEN cDNA 1500017E21 gene [Source:MGI Symbol;Acc:MGI:1919243]	3.0393	-1.33048	4.45386	0.0348225	0.999916
ENSMUSG00000030560	Ctsc	protein_coding	7	88278085	88310888	1	cathepsin C [Source:MGI Symbol;Acc:MGI:109553]	-0.258683	6.36122	4.45343	0.0348312	0.999916
ENSMUSG00000034171	Faah	protein_coding	4	115967145	116017926	-1	fatty acid amide hydrolase [Source:MGI Symbol;Acc:MGI:109609]	0.557484	4.90051	4.44298	0.035045	0.999916
ENSMUSG00000042106	6230427J02Rik	protein_coding	9	107984227	107985879	-1	RIKEN cDNA 6230427J02 gene [Source:MGI Symbol;Acc:MGI:1915426]	0.338429	4.33584	4.44215	0.0350621	0.999916
ENSMUSG00000045826	Ptprcap	protein_coding	19	4154606	4156751	1	protein tyrosine phosphatase, receptor type, C polypeptide-associated protein [Source:MGI Symbol;Acc:MGI:97811]	0.380548	6.53513	4.4411	0.0350837	0.999916
ENSMUSG00000032125	Robo4	protein_coding	9	37401897	37414023	1	roundabout homolog 4 (Drosophila) [Source:MGI Symbol;Acc:MGI:1921394]	1.60741	0.298282	4.44053	0.0350953	0.999916
ENSMUSG00000056656	Apol8	protein_coding	15	77747799	77755229	-1	apolipoprotein L 8 [Source:MGI Symbol;Acc:MGI:2444921]	-1.82571	0.15933	4.43849	0.0351372	0.999916
ENSMUSG00000085860	2410003L11Rik	lincRNA	11	97598511	97622893	1	RIKEN cDNA 2410003L11 gene [Source:MGI Symbol;Acc:MGI:1916979]	-5.23659	0.608137	4.43611	0.0351864	0.999916
ENSMUSG00000019960	Dusp6	protein_coding	10	99263231	99267488	1	dual specificity phosphatase 6 [Source:MGI Symbol;Acc:MGI:1914853]	-0.706993	4.76791	4.42861	0.0353413	0.999916
ENSMUSG00000096953	AC133183.1	protein_coding	12	83950690	83951355	-1		6.12966	-0.616393	4.42779	0.0353582	0.999916
ENSMUSG00000030785	Cox6a2	protein_coding	7	128205436	128206366	-1	cytochrome c oxidase, subunit VI a, polypeptide 2 [Source:MGI Symbol;Acc:MGI:104649]	-1.0666	-0.199379	4.42125	0.035494	0.999916
ENSMUSG00000035773	Kiss1r	protein_coding	10	79916971	79922273	1	KISS1 receptor [Source:MGI Symbol;Acc:MGI:2148793]	-1.49211	-0.348263	4.41889	0.0355431	0.999916
ENSMUSG00000063903	Klk1	protein_coding	7	44225437	44229617	1	kallikrein 1 [Source:MGI Symbol;Acc:MGI:102850]	-2.38181	-0.534813	4.40747	0.0357819	0.999916
ENSMUSG00000026617	Bpnt1	protein_coding	1	185332149	185357777	1	bisphosphate 3-nucleotidase 1 [Source:MGI Symbol;Acc:MGI:1338800]	-0.371496	4.04135	4.39931	0.0359535	0.999916
ENSMUSG00000040412	5330417C22Rik	protein_coding	3	108455694	108536526	-1	RIKEN cDNA 5330417C22 gene [Source:MGI Symbol;Acc:MGI:1923930]	2.18613	-0.948673	4.39619	0.0360193	0.999916
ENSMUSG00000028614	Tmem48	protein_coding	4	107367784	107416346	1	transmembrane protein 48 [Source:MGI Symbol;Acc:MGI:1920037]	-0.276781	6.74699	4.38735	0.0362066	0.999916
ENSMUSG00000072919	Noxred1	protein_coding	12	87221255	87233556	-1	NADP+ dependent oxidoreductase domain containing 1 [Source:MGI Symbol;Acc:MGI:1918525]	1.0434	-0.465108	4.38534	0.0362493	0.999916
ENSMUSG00000020009	Ifngr1	protein_coding	10	19591949	19610229	1	interferon gamma receptor 1 [Source:MGI Symbol;Acc:MGI:107655]	-0.47345	7.2771	4.37628	0.0364425	0.999916
ENSMUSG00000032584	Mst1r	protein_coding	9	107906889	107920383	1	macrophage stimulating 1 receptor (c-met-related tyrosine kinase) [Source:MGI Symbol;Acc:MGI:99614]	-1.2444	0.070161	4.37094	0.0365567	0.999916
ENSMUSG00000030216	Wbp11	protein_coding	6	136813654	136828233	-1	WW domain binding protein 11 [Source:MGI Symbol;Acc:MGI:1891823]	-0.211862	7.47048	4.3701	0.0365748	0.999916
ENSMUSG00000020787	P2rx1	protein_coding	11	72999103	73015200	1	purinergic receptor P2X, ligand-gated ion channel, 1 [Source:MGI Symbol;Acc:MGI:1098235]	0.528687	3.43231	4.36519	0.0366804	0.999916
ENSMUSG00000086537	Nespas	antisense	2	174281237	174295436	-1	neuroendocrine secretory protein antisense [Source:MGI Symbol;Acc:MGI:1861674]	-2.7206	-0.683395	4.34898	0.0370312	0.999916
ENSMUSG00000058325	Dock1	protein_coding	7	134670687	135173639	1	dedicator of cytokinesis 1 [Source:MGI Symbol;Acc:MGI:2429765]	0.509155	4.34658	4.34696	0.037075	0.999916
ENSMUSG00000073716	Gm13241	pseudogene	4	146475329	146476111	1	predicted gene 13241 [Source:MGI Symbol;Acc:MGI:3649920]	0.857828	1.25512	4.33493	0.037338	0.999916
ENSMUSG00000085872	Gm11505	antisense	11	87795784	87801144	-1	predicted gene 11505 [Source:MGI Symbol;Acc:MGI:3651152]	-0.290177	7.52685	4.33164	0.0374101	0.999916
ENSMUSG00000052730	Gm5111	protein_coding	6	48589445	48590584	1	predicted gene 5111 [Source:MGI Symbol;Acc:MGI:3645688]	0.825348	2.55637	4.319	0.0376892	0.999916
ENSMUSG00000006010	BC003331	protein_coding	1	150361305	150393080	-1	cDNA sequence BC003331 [Source:MGI Symbol;Acc:MGI:2385108]	-0.24372	5.25729	4.3154	0.0377688	0.999916
ENSMUSG00000002565	Scin	protein_coding	12	40059769	40134228	-1	scinderin [Source:MGI Symbol;Acc:MGI:1306794]	-1.53848	3.61523	4.31077	0.0378718	0.999916
ENSMUSG00000031765	Mt1	protein_coding	8	94179089	94180325	1	metallothionein 1 [Source:MGI Symbol;Acc:MGI:97171]	-0.740309	6.15014	4.3091	0.037909	0.999916
ENSMUSG00000025980	Hspd1	protein_coding	1	55077835	55088243	-1	heat shock protein 1 (chaperonin) [Source:MGI Symbol;Acc:MGI:96242]	-0.301868	9.12386	4.30233	0.0380603	0.999916
ENSMUSG00000058624	Gda	protein_coding	19	21391307	21473445	-1	guanine deaminase [Source:MGI Symbol;Acc:MGI:95678]	-0.815415	5.77167	4.2971	0.0381775	0.999916
ENSMUSG00000014776	Nol3	protein_coding	8	105276447	105281939	1	nucleolar protein 3 (apoptosis repressor with CARD domain) [Source:MGI Symbol;Acc:MGI:1925938]	-1.25931	0.0150285	4.29566	0.0382098	0.999916
ENSMUSG00000029482	Aacs	protein_coding	5	125475814	125517412	1	acetoacetyl-CoA synthetase [Source:MGI Symbol;Acc:MGI:1926144]	0.239618	5.61732	4.29295	0.0382707	0.999916
ENSMUSG00000005800	Mmp8	protein_coding	9	7558429	7568486	1	matrix metallopeptidase 8 [Source:MGI Symbol;Acc:MGI:1202395]	-0.696687	3.17215	4.28425	0.0384671	0.999916
ENSMUSG00000024665	Fads2	protein_coding	19	10064164	10101503	-1	fatty acid desaturase 2 [Source:MGI Symbol;Acc:MGI:1930079]	0.491157	5.20362	4.28335	0.0384873	0.999916
ENSMUSG00000037960	1110007C09Rik	protein_coding	13	49202951	49216026	-1	RIKEN cDNA 1110007C09 gene [Source:MGI Symbol;Acc:MGI:1915730]	0.286788	4.28516	4.2793	0.0385793	0.999916
ENSMUSG00000044770	Scml4	protein_coding	10	42860370	42960780	1	sex comb on midleg-like 4 (Drosophila) [Source:MGI Symbol;Acc:MGI:2446140]	1.0254	1.9516	4.27889	0.0385886	0.999916
ENSMUSG00000030104	Edem1	protein_coding	6	108828641	108859356	1	ER degradation enhancer, mannosidase alpha-like 1 [Source:MGI Symbol;Acc:MGI:2180139]	-0.2564	7.31745	4.27264	0.0387307	0.999916
ENSMUSG00000081769	Gm12216	protein_coding	11	53783418	53859256	-1	predicted gene 12216 [Source:MGI Symbol;Acc:MGI:3650088]	0.745453	0.849733	4.27077	0.0387734	0.999916
ENSMUSG00000024403	Atp6v1g2	protein_coding	17	35233660	35238767	1	ATPase, H+ transporting, lysosomal V1 subunit G2 [Source:MGI Symbol;Acc:MGI:1913487]	0.690598	2.28364	4.2704	0.0387818	0.999916
ENSMUSG00000059325	Hopx	protein_coding	5	77086443	77115161	-1	HOP homeobox [Source:MGI Symbol;Acc:MGI:1916782]	-1.06291	1.55965	4.25157	0.0392141	0.999916
ENSMUSG00000031785	Gpr56	protein_coding	8	94977109	95014208	1	G protein-coupled receptor 56 [Source:MGI Symbol;Acc:MGI:1340051]	0.513872	9.6503	4.24654	0.0393303	0.999916
ENSMUSG00000020649	Rrm2	protein_coding	12	24708241	24714146	1	ribonucleotide reductase M2 [Source:MGI Symbol;Acc:MGI:98181]	-0.342381	7.40798	4.24474	0.0393721	0.999916
ENSMUSG00000000538	Tom1l2	protein_coding	11	60226714	60352905	-1	target of myb1-like 2 (chicken) [Source:MGI Symbol;Acc:MGI:2443306]	0.28019	4.72626	4.24315	0.039409	0.999916
ENSMUSG00000024462	Gabbr1	protein_coding	17	37045966	37075067	1	gamma-aminobutyric acid (GABA) B receptor, 1 [Source:MGI Symbol;Acc:MGI:1860139]	0.467349	5.63465	4.23495	0.0395998	0.999916
ENSMUSG00000030159	Clec1b	protein_coding	6	129397297	129409335	1	C-type lectin domain family 1, member b [Source:MGI Symbol;Acc:MGI:1913287]	-1.52633	-1.27384	4.23258	0.0396551	0.999916
ENSMUSG00000022978	Mis18a	protein_coding	16	90719312	90727404	-1	MIS18 kinetochore protein homolog A (S. pombe) [Source:MGI Symbol;Acc:MGI:1913828]	-0.259691	5.3464	4.22509	0.0398306	0.999916
ENSMUSG00000026712	Mrc1	protein_coding	2	14229414	14332057	1	mannose receptor, C type 1 [Source:MGI Symbol;Acc:MGI:97142]	0.699753	3.63334	4.21765	0.0400056	0.999916
ENSMUSG00000018750	Zbtb4	protein_coding	11	69765912	69784023	1	zinc finger and BTB domain containing 4 [Source:MGI Symbol;Acc:MGI:1922830]	0.499977	3.13117	4.20718	0.0402532	0.999916
ENSMUSG00000052117	D630039A03Rik	protein_coding	4	57908483	57916297	-1	RIKEN cDNA D630039A03 gene [Source:MGI Symbol;Acc:MGI:2442889]	0.907244	1.7642	4.18975	0.040669	0.999916
ENSMUSG00000039982	Dtx4	protein_coding	19	12466341	12501996	-1	deltex 4 homolog (Drosophila) [Source:MGI Symbol;Acc:MGI:2672905]	-0.318586	6.35452	4.17564	0.041009	0.999916
ENSMUSG00000025776	Crispld1	protein_coding	1	17727045	17766344	1	cysteine-rich secretory protein LCCL domain containing 1 [Source:MGI Symbol;Acc:MGI:1934666]	1.50724	0.0798232	4.17382	0.0410532	0.999916
ENSMUSG00000068735	Trp53i11	protein_coding	2	93187548	93201759	1	transformation related protein 53 inducible protein 11 [Source:MGI Symbol;Acc:MGI:2670995]	0.412889	4.60272	4.16563	0.041252	0.999916
ENSMUSG00000022201	Zfr	protein_coding	15	12117831	12185683	1	zinc finger RNA binding protein [Source:MGI Symbol;Acc:MGI:1341890]	-0.194163	6.953	4.15987	0.0413927	0.999916
ENSMUSG00000074220	Zfp382	protein_coding	7	30121942	30134665	1	zinc finger protein 382 [Source:MGI Symbol;Acc:MGI:3588204]	-0.538376	2.18923	4.15436	0.0415276	0.999916
ENSMUSG00000034187	Nsf	protein_coding	11	103821782	103954056	-1	N-ethylmaleimide sensitive fusion protein [Source:MGI Symbol;Acc:MGI:104560]	-0.250074	6.00964	4.15127	0.0416034	0.999916
ENSMUSG00000031586	Rbpms	protein_coding	8	33782644	33929841	-1	RNA binding protein gene with multiple splicing [Source:MGI Symbol;Acc:MGI:1334446]	0.727544	3.30035	4.14911	0.0416563	0.999916
ENSMUSG00000048612	Myof	protein_coding	19	37899036	38043577	-1	myoferlin [Source:MGI Symbol;Acc:MGI:1919192]	0.961676	3.27258	4.14706	0.041707	0.999916
ENSMUSG00000022419	Deptor	protein_coding	15	55112317	55259271	1	DEP domain containing MTOR-interacting protein [Source:MGI Symbol;Acc:MGI:2146322]	-0.683588	5.44208	4.14431	0.0417748	0.999916
ENSMUSG00000033910	Gucy1a3	protein_coding	3	82092428	82145877	-1	guanylate cyclase 1, soluble, alpha 3 [Source:MGI Symbol;Acc:MGI:1926562]	0.940477	1.87797	4.14024	0.0418753	0.999916
ENSMUSG00000045312	Lhfpl2	protein_coding	13	94057796	94195409	1	lipoma HMGIC fusion partner-like 2 [Source:MGI Symbol;Acc:MGI:2145236]	-0.549316	3.37693	4.13946	0.0418944	0.999916
ENSMUSG00000029020	Mfn2	protein_coding	4	147873599	147904704	-1	mitofusin 2 [Source:MGI Symbol;Acc:MGI:2442230]	-0.280197	6.11039	4.1385	0.0419183	0.999916
ENSMUSG00000021990	Spata13	protein_coding	14	60634001	60764556	1	spermatogenesis associated 13 [Source:MGI Symbol;Acc:MGI:104838]	-0.252848	5.55984	4.13255	0.0420658	0.999916
ENSMUSG00000038738	Shank1	protein_coding	7	44310253	44358351	1	SH3/ankyrin domain gene 1 [Source:MGI Symbol;Acc:MGI:3613677]	1.28936	1.17882	4.12913	0.0421511	0.999916
ENSMUSG00000092021	Gbp11	polymorphic_pseudogene	5	105323042	105346472	-1	guanylate binding protein 11 [Source:MGI Symbol;Acc:MGI:3646307]	2.71532	-0.89038	4.12892	0.0421563	0.999916
ENSMUSG00000046402	Rbp1	protein_coding	9	98422961	98446551	1	retinol binding protein 1, cellular [Source:MGI Symbol;Acc:MGI:97876]	0.905346	0.0118832	4.12531	0.0422462	0.999916
ENSMUSG00000041754	Trem3	protein_coding	17	48247777	48258841	1	triggering receptor expressed on myeloid cells 3 [Source:MGI Symbol;Acc:MGI:1930003]	-1.02672	3.89191	4.12077	0.0423599	0.999916
ENSMUSG00000020186	Csrp2	protein_coding	10	110920177	110939599	1	cysteine and glycine-rich protein 2 [Source:MGI Symbol;Acc:MGI:1202907]	0.377072	3.36095	4.11901	0.042404	0.999916
ENSMUSG00000027957	Slc35a3	protein_coding	3	116669469	116712831	-1	solute carrier family 35 (UDP-N-acetylglucosamine (UDP-GlcNAc) transporter), member 3 [Source:MGI Symbol;Acc:MGI:1917648]	-0.252699	5.99635	4.11659	0.0424646	0.999916
ENSMUSG00000024238	Zeb1	protein_coding	18	5591860	5775467	1	zinc finger E-box binding homeobox 1 [Source:MGI Symbol;Acc:MGI:1344313]	0.353077	4.983	4.11217	0.0425758	0.999916
ENSMUSG00000078963	Hsbp1l1	protein_coding	18	80229758	80247102	-1	heat shock factor binding protein 1-like 1 [Source:MGI Symbol;Acc:MGI:1913505]	1.27176	-0.825919	4.10712	0.0427029	0.999916
ENSMUSG00000017548	Suz12	protein_coding	11	79993106	80034123	1	suppressor of zeste 12 homolog (Drosophila) [Source:MGI Symbol;Acc:MGI:1261758]	-0.23511	7.65187	4.10332	0.042799	0.999916
ENSMUSG00000005611	Mrvi1	protein_coding	7	110868266	110982461	-1	MRV integration site 1 [Source:MGI Symbol;Acc:MGI:1338023]	0.648914	6.28999	4.0999	0.0428858	0.999916
ENSMUSG00000045790	Ccdc149	protein_coding	5	52374651	52471543	-1	coiled-coil domain containing 149 [Source:MGI Symbol;Acc:MGI:2685293]	0.53734	2.42477	4.09518	0.0430056	0.999916
ENSMUSG00000048279	Sacs	protein_coding	14	61138457	61240695	1	sacsin [Source:MGI Symbol;Acc:MGI:1354724]	0.315396	6.35369	4.09049	0.0431252	0.999916
ENSMUSG00000029596	Sdsl	protein_coding	5	120458186	120472810	-1	serine dehydratase-like [Source:MGI Symbol;Acc:MGI:2182607]	1.06019	1.45808	4.08095	0.0433692	0.999916
ENSMUSG00000027840	Wnt2b	protein_coding	3	104944805	104961709	-1	wingless related MMTV integration site 2b [Source:MGI Symbol;Acc:MGI:1261834]	0.945397	-0.20743	4.07687	0.0434742	0.999916
ENSMUSG00000030768	Disp1	protein_coding	1	183086264	183221529	-1	dispatched homolog 1 (Drosophila) [Source:MGI Symbol;Acc:MGI:1916147]	0.355981	3.88586	4.07181	0.0436045	0.999916
ENSMUSG00000089943	Ugt1a5	protein_coding	1	88166012	88218997	1	UDP glucuronosyltransferase 1 family, polypeptide A5 [Source:MGI Symbol;Acc:MGI:3032634]	2.66557	-0.68263	4.06548	0.0437681	0.999916
ENSMUSG00000020732	Rab37	protein_coding	11	115091431	115162236	1	RAB37, member of RAS oncogene family [Source:MGI Symbol;Acc:MGI:1929945]	0.38401	5.16768	4.06281	0.0438374	0.999916
ENSMUSG00000042284	Itga1	protein_coding	13	114958079	115101964	-1	integrin alpha 1 [Source:MGI Symbol;Acc:MGI:96599]	-0.801355	4.10989	4.05623	0.0440087	0.999916
ENSMUSG00000022629	Kif21a	protein_coding	15	90933276	91049948	-1	kinesin family member 21A [Source:MGI Symbol;Acc:MGI:109188]	1.43491	0.190222	4.05596	0.0440156	0.999916
ENSMUSG00000023495	Pcbp4	protein_coding	9	106453838	106464007	1	poly(rC) binding protein 4 [Source:MGI Symbol;Acc:MGI:1890471]	0.522044	3.32576	4.05527	0.0440337	0.999916
ENSMUSG00000025266	Gnl3l	protein_coding	X	150983141	151017322	-1	guanine nucleotide binding protein-like 3 (nucleolar)-like [Source:MGI Symbol;Acc:MGI:2448557]	-0.249269	6.10704	4.03887	0.0444637	0.999916
ENSMUSG00000029265	Dr1	protein_coding	5	108268897	108280526	1	down-regulator of transcription 1 [Source:MGI Symbol;Acc:MGI:1100515]	-0.20817	7.04281	4.01995	0.0449649	0.999916
ENSMUSG00000037966	Ninj1	protein_coding	13	49187485	49196244	1	ninjurin 1 [Source:MGI Symbol;Acc:MGI:1196617]	0.238468	6.34403	4.01875	0.0449972	0.999916
ENSMUSG00000078137	Ankrd63	protein_coding	2	118699103	118703963	-1	ankyrin repeat domain 63 [Source:MGI Symbol;Acc:MGI:2686183]	1.0208	0.60349	4.01813	0.0450135	0.999916
ENSMUSG00000029386	Tctn2	protein_coding	5	124598749	124627738	1	tectonic family member 2 [Source:MGI Symbol;Acc:MGI:1915228]	0.998825	0.233006	4.01024	0.0452246	0.999916
ENSMUSG00000085133	B930095G15Rik	sense_intronic	14	121248706	121251497	1	RIKEN cDNA B930095G15 gene [Source:MGI Symbol;Acc:MGI:2443701]	-1.77502	-1.17008	3.99703	0.0455805	0.999916
ENSMUSG00000040219	Ttc12	protein_coding	9	49436963	49486225	-1	tetratricopeptide repeat domain 12 [Source:MGI Symbol;Acc:MGI:2444588]	0.671017	2.05902	3.99137	0.0457339	0.999916
ENSMUSG00000015970	Chdh	protein_coding	14	30009023	30040466	1	choline dehydrogenase [Source:MGI Symbol;Acc:MGI:1860776]	-0.268256	7.61051	3.98782	0.0458303	0.999916
ENSMUSG00000045039	Megf8	protein_coding	7	25317164	25365917	1	multiple EGF-like-domains 8 [Source:MGI Symbol;Acc:MGI:2446294]	0.35519	5.34188	3.98382	0.0459391	0.999916
ENSMUSG00000020132	Rab21	protein_coding	10	115289863	115315591	-1	RAB21, member RAS oncogene family [Source:MGI Symbol;Acc:MGI:894308]	-0.196311	5.86411	3.98323	0.0459553	0.999916
ENSMUSG00000003528	Slc25a1	protein_coding	16	17925211	17928219	-1	solute carrier family 25 (mitochondrial carrier, citrate transporter), member 1 [Source:MGI Symbol;Acc:MGI:1345283]	0.235831	6.38102	3.98249	0.0459757	0.999916
ENSMUSG00000026791	Slc2a8	protein_coding	2	32972990	32982083	-1	solute carrier family 2, (facilitated glucose transporter), member 8 [Source:MGI Symbol;Acc:MGI:1860103]	-0.516758	2.97797	3.97851	0.0460844	0.999916
ENSMUSG00000078899	Gm4631	protein_coding	2	175321955	175338197	-1	predicted gene 4631 [Source:MGI Symbol;Acc:MGI:3782813]	0.352731	3.73865	3.97801	0.0460979	0.999916
ENSMUSG00000010066	Cacna2d2	protein_coding	9	107399612	107529346	1	calcium channel, voltage-dependent, alpha 2/delta subunit 2 [Source:MGI Symbol;Acc:MGI:1929813]	-0.88812	0.845795	3.97616	0.0461486	0.999916
ENSMUSG00000086606	Gm13205	antisense	4	148947492	148948914	-1	predicted gene 13205 [Source:MGI Symbol;Acc:MGI:3700976]	-1.33422	-0.182558	3.97463	0.0461906	0.999916
ENSMUSG00000034245	Hdac11	protein_coding	6	91156665	91174692	1	histone deacetylase 11 [Source:MGI Symbol;Acc:MGI:2385252]	0.649835	2.65304	3.96672	0.0464081	0.999916
ENSMUSG00000013974	1810033B17Rik	protein_coding	8	3665762	3668905	1	RIKEN cDNA 1810033B17 gene [Source:MGI Symbol;Acc:MGI:1916439]	-1.20202	0.408097	3.96481	0.0464607	0.999916
ENSMUSG00000001128	Cfp	protein_coding	X	20925454	20931555	-1	complement factor properdin [Source:MGI Symbol;Acc:MGI:97545]	-0.412518	6.37469	3.95408	0.046758	0.999916
ENSMUSG00000040596	Pogk	protein_coding	1	166384622	166409863	-1	pogo transposable element with KRAB domain [Source:MGI Symbol;Acc:MGI:1918842]	0.307617	5.01888	3.94827	0.0469196	0.999916
ENSMUSG00000079179	1700012B15Rik	antisense	12	3235504	3250377	1	RIKEN cDNA 1700012B15 gene [Source:MGI Symbol;Acc:MGI:1921423]	0.314315	5.05126	3.94159	0.0471062	0.999916
ENSMUSG00000053644	Aldh7a1	protein_coding	18	56509687	56572951	-1	aldehyde dehydrogenase family 7, member A1 [Source:MGI Symbol;Acc:MGI:108186]	0.312139	4.9382	3.93796	0.0472081	0.999916
ENSMUSG00000022892	App	protein_coding	16	84954440	85173707	-1	amyloid beta (A4) precursor protein [Source:MGI Symbol;Acc:MGI:88059]	-0.488144	6.55475	3.93365	0.0473292	0.999916
ENSMUSG00000043885	Slc36a4	protein_coding	9	15709738	15742384	1	solute carrier family 36 (proton/amino acid symporter), member 4 [Source:MGI Symbol;Acc:MGI:2442595]	0.431517	4.40324	3.9289	0.0474629	0.999916
ENSMUSG00000053063	Clec12a	protein_coding	6	129342691	129365303	1	C-type lectin domain family 12, member a [Source:MGI Symbol;Acc:MGI:3040968]	-0.317482	8.65494	3.92616	0.0475404	0.999916
ENSMUSG00000035498	Cdcp1	protein_coding	9	123170824	123216038	-1	CUB domain containing protein 1 [Source:MGI Symbol;Acc:MGI:2442010]	1.20639	1.08581	3.91855	0.0477559	0.999916
ENSMUSG00000063556	Gm10132	protein_coding	14	77251801	77252327	-1	predicted gene 10132 [Source:MGI Symbol;Acc:MGI:3704449]	0.618858	4.29421	3.91148	0.0479574	0.999916
ENSMUSG00000005936	Kctd20	protein_coding	17	28951950	28969549	1	potassium channel tetramerisation domain containing 20 [Source:MGI Symbol;Acc:MGI:1914239]	-0.209483	7.6569	3.90822	0.0480504	0.999916
ENSMUSG00000015202	Cnksr3	protein_coding	10	7119063	7212237	-1	Cnksr family member 3 [Source:MGI Symbol;Acc:MGI:2674130]	0.295555	4.567	3.89663	0.0483831	0.999916
ENSMUSG00000040234	Tm7sf3	protein_coding	6	146602352	146642824	-1	transmembrane 7 superfamily member 3 [Source:MGI Symbol;Acc:MGI:1914873]	-0.301379	6.97659	3.89016	0.0485698	0.999916
ENSMUSG00000068794	Col28a1	protein_coding	6	7997808	8192617	-1	collagen, type XXVIII, alpha 1 [Source:MGI Symbol;Acc:MGI:2685312]	1.49904	-0.385524	3.88569	0.0486992	0.999916
ENSMUSG00000018334	Ksr1	protein_coding	11	79013440	79146407	-1	kinase suppressor of ras 1 [Source:MGI Symbol;Acc:MGI:105051]	0.302006	5.66634	3.88565	0.0487005	0.999916
ENSMUSG00000051329	Nup160	protein_coding	2	90677215	90736328	1	nucleoporin 160 [Source:MGI Symbol;Acc:MGI:1926227]	-0.201172	6.41115	3.88433	0.0487388	0.999916
ENSMUSG00000004032	Gstm5	protein_coding	3	107895821	107898686	1	glutathione S-transferase, mu 5 [Source:MGI Symbol;Acc:MGI:1309466]	0.501125	2.27977	3.88405	0.0487469	0.999916
ENSMUSG00000092250	Gm20467	antisense	19	43609077	43610625	-1	predicted gene 20467 [Source:MGI Symbol;Acc:MGI:5141932]	0.671494	1.14432	3.87857	0.0489061	0.999916
ENSMUSG00000051998	Lax1	protein_coding	1	133679029	133690108	-1	lymphocyte transmembrane adaptor 1 [Source:MGI Symbol;Acc:MGI:2443362]	0.593392	2.7455	3.87767	0.0489325	0.999916
ENSMUSG00000023043	Krt18	protein_coding	15	102028216	102032026	1	keratin 18 [Source:MGI Symbol;Acc:MGI:96692]	0.731142	2.7228	3.83583	0.0501682	0.999916
ENSMUSG00000068263	Ccdc48	protein_coding	6	87730869	87755912	1	coiled-coil domain containing 48 [Source:MGI Symbol;Acc:MGI:3611451]	1.00991	-0.295851	3.81979	0.0506507	0.999916
ENSMUSG00000090234	Gm16042	pseudogene	6	8595743	8596989	-1	predicted gene 16042 [Source:MGI Symbol;Acc:MGI:3801935]	2.94899	0.108742	3.81603	0.0507643	0.999916
ENSMUSG00000020798	Spns3	protein_coding	11	72494919	72550506	-1	spinster homolog 3 [Source:MGI Symbol;Acc:MGI:1924827]	0.293165	6.25131	3.80607	0.0510672	0.999916
ENSMUSG00000033207	Mamdc2	protein_coding	19	23302609	23448322	-1	MAM domain containing 2 [Source:MGI Symbol;Acc:MGI:1918988]	1.06762	0.711131	3.80605	0.0510678	0.999916
ENSMUSG00000036390	Gadd45a	protein_coding	6	67035096	67037457	-1	growth arrest and DNA-damage-inducible 45 alpha [Source:MGI Symbol;Acc:MGI:107799]	-0.431014	4.17255	3.80364	0.0511412	0.999916
ENSMUSG00000032194	Kank2	protein_coding	9	21766773	21798546	-1	KN motif and ankyrin repeat domains 2 [Source:MGI Symbol;Acc:MGI:2384568]	0.514728	3.77743	3.80191	0.0511942	0.999916
ENSMUSG00000025531	Chm	protein_coding	X	113040595	113185517	-1	choroidermia [Source:MGI Symbol;Acc:MGI:892979]	-0.319344	4.30007	3.79219	0.0514921	0.999916
ENSMUSG00000017897	Eya2	protein_coding	2	165595032	165771727	1	eyes absent 2 homolog (Drosophila) [Source:MGI Symbol;Acc:MGI:109341]	0.883088	2.11869	3.78143	0.0518245	0.999916
ENSMUSG00000031375	Bgn	protein_coding	X	73483602	73495933	1	biglycan [Source:MGI Symbol;Acc:MGI:88158]	1.13527	0.372186	3.77855	0.0519136	0.999916
ENSMUSG00000031565	Fgfr1	protein_coding	8	25513654	25575714	1	fibroblast growth factor receptor 1 [Source:MGI Symbol;Acc:MGI:95522]	-0.991622	2.29829	3.76461	0.0523479	0.999916
ENSMUSG00000070780	Rbm47	protein_coding	5	66016549	66173117	-1	RNA binding motif protein 47 [Source:MGI Symbol;Acc:MGI:2384294]	-0.484816	3.47295	3.76393	0.0523692	0.999916
ENSMUSG00000022307	Oxr1	protein_coding	15	41447482	41861048	1	oxidation resistance 1 [Source:MGI Symbol;Acc:MGI:2179326]	-0.294013	6.7231	3.75862	0.0525358	0.999916
ENSMUSG00000031604	Sc4mol	protein_coding	8	64718139	64733792	-1	sterol-C4-methyl oxidase-like [Source:MGI Symbol;Acc:MGI:1913484]	0.377963	4.51623	3.75598	0.052619	0.999916
ENSMUSG00000026353	Ubxn4	protein_coding	1	128244181	128279377	1	UBX domain protein 4 [Source:MGI Symbol;Acc:MGI:1915062]	-0.170189	6.8847	3.7528	0.0527192	0.999916
ENSMUSG00000074652	Myh7b	protein_coding	2	155611212	155634307	1	myosin, heavy chain 7B, cardiac muscle, beta [Source:MGI Symbol;Acc:MGI:3710243]	-1.98726	-0.559957	3.7445	0.0529816	0.999916
ENSMUSG00000022043	Trim35	protein_coding	14	66297031	66311424	1	tripartite motif-containing 35 [Source:MGI Symbol;Acc:MGI:1914104]	0.189251	6.95533	3.74069	0.0531027	0.999916
ENSMUSG00000029840	Mtpn	protein_coding	6	35508906	35539888	-1	myotrophin [Source:MGI Symbol;Acc:MGI:99445]	-0.217022	8.40679	3.73297	0.0533485	0.999916
ENSMUSG00000087574	C030037D09Rik	lincRNA	11	88718645	88728893	1	RIKEN cDNA C030037D09 gene [Source:MGI Symbol;Acc:MGI:1924865]	0.951465	2.11657	3.72374	0.0536441	0.999916
ENSMUSG00000091293	Gm6047	pseudogene	14	51825720	51826293	1	predicted gene 6047 [Source:MGI Symbol;Acc:MGI:3779547]	1.27923	-0.900972	3.71627	0.0538846	0.999916
ENSMUSG00000083840	Gm15459	pseudogene	5	5781530	5783607	-1	predicted gene 15459 [Source:MGI Symbol;Acc:MGI:3705702]	-0.287511	9.62972	3.71568	0.0539038	0.999916
ENSMUSG00000037692	Ahdc1	protein_coding	4	133011260	133078110	1	AT hook, DNA binding motif, containing 1 [Source:MGI Symbol;Acc:MGI:2444218]	0.508404	5.00141	3.71429	0.0539484	0.999916
ENSMUSG00000000486	2026-09-01	protein_coding	7	127214447	127218498	-1	septin 1 [Source:MGI Symbol;Acc:MGI:1858916]	0.39011	6.07311	3.71172	0.0540317	0.999916
ENSMUSG00000029408	Abcb9	protein_coding	5	124061530	124095798	-1	ATP-binding cassette, sub-family B (MDR/TAP), member 9 [Source:MGI Symbol;Acc:MGI:1861729]	0.660365	1.38886	3.70448	0.0542665	0.999916
ENSMUSG00000029510	Gpc2	protein_coding	5	138264952	138280005	-1	glypican 2 (cerebroglycan) [Source:MGI Symbol;Acc:MGI:1919201]	0.537091	4.15654	3.70169	0.0543572	0.999916
ENSMUSG00000029915	Clec5a	protein_coding	6	40574894	40585821	-1	C-type lectin domain family 5, member a [Source:MGI Symbol;Acc:MGI:1345151]	-0.456779	4.52572	3.69906	0.0544431	0.999916
ENSMUSG00000069769	Msi2	protein_coding	11	88339382	88718513	-1	Musashi homolog 2 (Drosophila) [Source:MGI Symbol;Acc:MGI:1923876]	0.330077	6.84213	3.69067	0.0547177	0.999916
ENSMUSG00000006241	Ccdc159	protein_coding	9	21927471	21935872	1	coiled-coil domain containing 159 [Source:MGI Symbol;Acc:MGI:1914369]	1.04524	-0.690495	3.68926	0.0547639	0.999916
ENSMUSG00000092167	Gm3696	protein_coding	14	7083208	7100621	-1	predicted gene 3696 [Source:MGI Symbol;Acc:MGI:3781872]	1.29249	-0.293349	3.68829	0.0547959	0.999916
ENSMUSG00000028860	Sytl1	protein_coding	4	133253090	133263113	-1	synaptotagmin-like 1 [Source:MGI Symbol;Acc:MGI:1933365]	0.435465	4.29826	3.6837	0.0549467	0.999916
ENSMUSG00000032845	Alpk2	protein_coding	18	65265529	65393888	-1	alpha-kinase 2 [Source:MGI Symbol;Acc:MGI:2449492]	0.997251	1.33754	3.67657	0.0551824	0.999916
ENSMUSG00000052364	B630019K06Rik	protein_coding	X	8892382	8894963	1	RIKEN cDNA B630019K06 gene [Source:MGI Symbol;Acc:MGI:2147918]	0.669435	1.6994	3.67515	0.0552292	0.999916
ENSMUSG00000030742	Lat	protein_coding	7	126363832	126369543	-1	linker for activation of T cells [Source:MGI Symbol;Acc:MGI:1342293]	0.700355	3.64311	3.6698	0.0554068	0.999916
ENSMUSG00000024378	Stard4	protein_coding	18	33199355	33213862	-1	StAR-related lipid transfer (START) domain containing 4 [Source:MGI Symbol;Acc:MGI:2156764]	0.226837	6.00664	3.66923	0.0554257	0.999916
ENSMUSG00000002068	Ccne1	protein_coding	7	38097984	38107534	-1	cyclin E1 [Source:MGI Symbol;Acc:MGI:88316]	-0.420423	4.68595	3.66458	0.0555807	0.999916
ENSMUSG00000023015	Racgap1	protein_coding	15	99620496	99651656	-1	Rac GTPase-activating protein 1 [Source:MGI Symbol;Acc:MGI:1349423]	-0.238792	7.08504	3.65709	0.0558311	0.999916
ENSMUSG00000096995	AC163357.1	lincRNA	12	111572321	111574402	-1		1.20062	0.0276634	3.65396	0.055936	0.999916
ENSMUSG00000000149	Gna12	protein_coding	5	140758408	140830431	-1	guanine nucleotide binding protein, alpha 12 [Source:MGI Symbol;Acc:MGI:95767]	-0.244027	7.22174	3.65306	0.0559663	0.999916
ENSMUSG00000062939	Stat4	protein_coding	1	51987148	52107188	1	signal transducer and activator of transcription 4 [Source:MGI Symbol;Acc:MGI:103062]	0.392764	4.4615	3.65207	0.0559995	0.999916
ENSMUSG00000037221	Mospd3	protein_coding	5	137596645	137601058	-1	motile sperm domain containing 3 [Source:MGI Symbol;Acc:MGI:1916179]	0.509487	6.37863	3.64305	0.0563037	0.999916
ENSMUSG00000085041	BB031773	antisense	4	103004106	103011965	-1	expressed sequence BB031773 [Source:MGI Symbol;Acc:MGI:2140631]	-2.0238	-1.16428	3.64106	0.0563711	0.999916
ENSMUSG00000028967	Errfi1	protein_coding	4	150853919	150868892	1	ERBB receptor feedback inhibitor 1 [Source:MGI Symbol;Acc:MGI:1921405]	-0.776341	1.80915	3.63917	0.0564351	0.999916
ENSMUSG00000020814	Mxra7	protein_coding	11	116803062	116828046	-1	matrix-remodelling associated 7 [Source:MGI Symbol;Acc:MGI:1914872]	1.11967	-0.674336	3.63758	0.056489	0.999916
ENSMUSG00000061578	Ksr2	protein_coding	5	117414000	117775003	1	kinase suppressor of ras 2 [Source:MGI Symbol;Acc:MGI:3610315]	-0.962549	0.0826666	3.63611	0.0565388	0.999916
ENSMUSG00000032246	Calml4	protein_coding	9	62858104	62875918	1	calmodulin-like 4 [Source:MGI Symbol;Acc:MGI:1922850]	-1.35637	-0.552868	3.63227	0.0566695	0.999916
ENSMUSG00000041831	Sytl3	protein_coding	17	6673458	6738042	1	synaptotagmin-like 3 [Source:MGI Symbol;Acc:MGI:1933367]	-1.77836	-0.621157	3.62866	0.0567925	0.999916
ENSMUSG00000042589	Cux2	protein_coding	5	121857963	122050102	-1	cut-like homeobox 2 [Source:MGI Symbol;Acc:MGI:107321]	-1.93739	-0.277331	3.62599	0.0568837	0.999916
ENSMUSG00000038550	Gm129	protein_coding	3	95878503	95882251	-1	predicted gene 129 [Source:MGI Symbol;Acc:MGI:2684975]	-0.540315	1.89722	3.62482	0.0569239	0.999916
ENSMUSG00000029406	Pitpnm2	protein_coding	5	124118690	124249760	-1	phosphatidylinositol transfer protein, membrane-associated 2 [Source:MGI Symbol;Acc:MGI:1336192]	-0.405783	5.26663	3.62473	0.0569268	0.999916
ENSMUSG00000021282	Eif5	protein_coding	12	111538101	111546753	1	eukaryotic translation initiation factor 5 [Source:MGI Symbol;Acc:MGI:95309]	-0.215756	8.85594	3.61941	0.057109	0.999916
ENSMUSG00000010142	Tnfrsf13b	protein_coding	11	61126755	61149372	1	tumor necrosis factor receptor superfamily, member 13b [Source:MGI Symbol;Acc:MGI:1889411]	-0.241959	6.07228	3.61917	0.0571174	0.999916
ENSMUSG00000059900	Tmem40	protein_coding	6	115729131	115762466	-1	transmembrane protein 40 [Source:MGI Symbol;Acc:MGI:2137870]	0.354588	4.0272	3.61416	0.0572896	0.999916
ENSMUSG00000000276	Dgke	protein_coding	11	89035179	89066850	-1	diacylglycerol kinase, epsilon [Source:MGI Symbol;Acc:MGI:1889276]	-0.346861	4.42514	3.61361	0.0573085	0.999916
ENSMUSG00000016664	Pacsin2	protein_coding	15	83375607	83464606	-1	protein kinase C and casein kinase substrate in neurons 2 [Source:MGI Symbol;Acc:MGI:1345153]	-0.254167	6.63966	3.61223	0.057356	0.999916
ENSMUSG00000018189	Uchl5	protein_coding	1	143777278	143807466	1	ubiquitin carboxyl-terminal esterase L5 [Source:MGI Symbol;Acc:MGI:1914848]	-0.265542	6.21944	3.60831	0.0574915	0.999916
ENSMUSG00000022309	Angpt1	protein_coding	15	42424727	42676977	-1	angiopoietin 1 [Source:MGI Symbol;Acc:MGI:108448]	0.537139	5.7671	3.60317	0.0576694	0.999916
ENSMUSG00000044220	Nkx2-3	protein_coding	19	43612325	43615891	1	NK2 transcription factor related, locus 3 (Drosophila) [Source:MGI Symbol;Acc:MGI:97348]	0.708587	4.98312	3.59115	0.058088	0.999916
ENSMUSG00000020326	Ccng1	protein_coding	11	40748552	40755311	-1	cyclin G1 [Source:MGI Symbol;Acc:MGI:102890]	-0.296669	7.07044	3.58648	0.0582515	0.999916
ENSMUSG00000057137	Tmem140	protein_coding	6	34863146	34874946	1	transmembrane protein 140 [Source:MGI Symbol;Acc:MGI:1915737]	0.53178	2.03758	3.58417	0.0583327	0.999916
ENSMUSG00000024791	Cdca5	protein_coding	19	6084983	6091777	1	cell division cycle associated 5 [Source:MGI Symbol;Acc:MGI:1915099]	-0.189013	6.24237	3.57628	0.0586102	0.999916
ENSMUSG00000032816	Igdcc4	protein_coding	9	65101486	65137940	1	immunoglobulin superfamily, DCC subclass, member 4 [Source:MGI Symbol;Acc:MGI:1858497]	1.31456	0.730941	3.57597	0.0586212	0.999916
ENSMUSG00000032643	Fhl3	protein_coding	4	124700701	124708611	1	four and a half LIM domains 3 [Source:MGI Symbol;Acc:MGI:1341092]	0.349579	3.97243	3.5757	0.0586309	0.999916
ENSMUSG00000028702	Rad54l	protein_coding	4	116094264	116123690	-1	RAD54 like (S. cerevisiae) [Source:MGI Symbol;Acc:MGI:894697]	-0.234466	6.08287	3.57255	0.0587422	0.999916
ENSMUSG00000048330	Ric3	protein_coding	7	109034312	109083331	-1	resistance to inhibitors of cholinesterase 3 homolog (C. elegans) [Source:MGI Symbol;Acc:MGI:2443887]	0.857677	0.898523	3.57174	0.0587706	0.999916
ENSMUSG00000027323	Rad51	protein_coding	2	119112793	119147445	1	RAD51 homolog (S. cerevisiae) [Source:MGI Symbol;Acc:MGI:97890]	-0.231275	6.20088	3.56979	0.0588396	0.999916
ENSMUSG00000026000	Lancl1	protein_coding	1	67000517	67038872	-1	LanC (bacterial lantibiotic synthetase component C)-like 1 [Source:MGI Symbol;Acc:MGI:1336997]	0.227019	5.60178	3.56742	0.0589239	0.999916
ENSMUSG00000074272	Ceacam1	protein_coding	7	25461702	25477625	-1	carcinoembryonic antigen-related cell adhesion molecule 1 [Source:MGI Symbol;Acc:MGI:1347245]	-0.472326	4.21206	3.56419	0.0590387	0.999916
ENSMUSG00000050147	F2rl3	protein_coding	8	72761880	72763874	1	coagulation factor II (thrombin) receptor-like 3 [Source:MGI Symbol;Acc:MGI:1298207]	0.386463	4.48611	3.56184	0.059122	0.999916
ENSMUSG00000000028	Cdc45	protein_coding	16	18780447	18811987	-1	cell division cycle 45 [Source:MGI Symbol;Acc:MGI:1338073]	-0.234786	5.82522	3.56161	0.0591303	0.999916
ENSMUSG00000034023	Fancd2	protein_coding	6	113531682	113597017	1	Fanconi anemia, complementation group D2 [Source:MGI Symbol;Acc:MGI:2448480]	-0.258731	5.54755	3.55219	0.0594668	0.999916
ENSMUSG00000087543	Gm16576	lincRNA	15	79742698	79757394	1	predicted gene 16576 [Source:MGI Symbol;Acc:MGI:4414996]	0.542979	2.91592	3.54831	0.0596063	0.999916
ENSMUSG00000043987	Cep164	protein_coding	9	45766946	45828691	-1	centrosomal protein 164 [Source:MGI Symbol;Acc:MGI:2384878]	-0.253673	5.28933	3.54788	0.0596217	0.999916
ENSMUSG00000097404	AC131692.1	lincRNA	19	6012620	6018426	1		1.21513	-1.29019	3.5452	0.0597181	0.999916
ENSMUSG00000005667	Mthfd2	protein_coding	6	83305691	83317606	-1	methylenetetrahydrofolate dehydrogenase (NAD+ dependent), methenyltetrahydrofolate cyclohydrolase [Source:MGI Symbol;Acc:MGI:1338850]	-0.327554	5.48519	3.53724	0.0600052	0.999916
ENSMUSG00000010663	Fads1	protein_coding	19	10182888	10196870	1	fatty acid desaturase 1 [Source:MGI Symbol;Acc:MGI:1923517]	0.223499	6.09517	3.52558	0.0604287	0.999916
ENSMUSG00000003604	Aven	protein_coding	2	112492964	112634573	1	apoptosis, caspase activation inhibitor [Source:MGI Symbol;Acc:MGI:1921518]	-0.28319	4.61169	3.52216	0.0605536	0.999916
ENSMUSG00000041417	Pik3r1	protein_coding	13	101680761	101768217	-1	phosphatidylinositol 3-kinase, regulatory subunit, polypeptide 1 (p85 alpha) [Source:MGI Symbol;Acc:MGI:97583]	0.177188	7.41247	3.52065	0.0606087	0.999916
ENSMUSG00000056851	Pcbp2	protein_coding	15	102470632	102500059	1	poly(rC) binding protein 2 [Source:MGI Symbol;Acc:MGI:108202]	-0.207813	8.47892	3.51969	0.0606439	0.999916
ENSMUSG00000094083	Gm1604A	protein_coding	17	8038510	8101228	-1	predicted gene 1604A [Source:MGI Symbol;Acc:MGI:3807545]	-0.912147	1.14439	3.51489	0.0608196	0.999916
ENSMUSG00000040018	Cox15	protein_coding	19	43733254	43753000	-1	COX15 homolog, cytochrome c oxidase assembly protein (yeast) [Source:MGI Symbol;Acc:MGI:1920112]	-0.22859	5.86946	3.51138	0.0609486	0.999916
ENSMUSG00000017776	Crk	protein_coding	11	75679259	75706908	1	v-crk sarcoma virus CT10 oncogene homolog (avian) [Source:MGI Symbol;Acc:MGI:88508]	0.204189	6.6303	3.50571	0.0611578	0.999916
ENSMUSG00000061411	8430427H17Rik	protein_coding	2	153407462	153529971	-1	RIKEN cDNA 8430427H17 gene [Source:MGI Symbol;Acc:MGI:1918765]	0.631566	3.11894	3.50146	0.0613148	0.999916
ENSMUSG00000009739	Pou6f1	protein_coding	15	100575318	100599984	-1	POU domain, class 6, transcription factor 1 [Source:MGI Symbol;Acc:MGI:102935]	-1.05315	-0.565739	3.4901	0.0617368	0.999916
ENSMUSG00000042410	Agps	protein_coding	2	75832177	75931350	1	alkylglycerone phosphate synthase [Source:MGI Symbol;Acc:MGI:2443065]	-0.289949	7.10754	3.4884	0.0618004	0.999916
ENSMUSG00000037995	Igsf9	protein_coding	1	172481788	172498878	1	immunoglobulin superfamily, member 9 [Source:MGI Symbol;Acc:MGI:2135283]	0.754549	1.09997	3.48507	0.0619248	0.999916
ENSMUSG00000048644	Ctxn1	protein_coding	8	4257648	4259274	-1	cortexin 1 [Source:MGI Symbol;Acc:MGI:88566]	0.502777	2.76909	3.48217	0.0620334	0.999916
ENSMUSG00000026307	Scly	protein_coding	1	91298338	91321075	1	selenocysteine lyase [Source:MGI Symbol;Acc:MGI:1355310]	0.230869	5.70431	3.4811	0.0620735	0.999916
ENSMUSG00000060260	Pwwp2b	protein_coding	7	139248482	139267253	1	PWWP domain containing 2B [Source:MGI Symbol;Acc:MGI:2142008]	0.451215	3.68296	3.47625	0.0622555	0.999916
ENSMUSG00000033227	Wnt6	protein_coding	1	74771892	74785319	1	wingless-related MMTV integration site 6 [Source:MGI Symbol;Acc:MGI:98960]	0.902043	0.183738	3.47476	0.0623117	0.999916
ENSMUSG00000073542	Cep76	protein_coding	18	67617397	67641336	-1	centrosomal protein 76 [Source:MGI Symbol;Acc:MGI:1923401]	-0.25991	4.99499	3.47473	0.0623128	0.999916
ENSMUSG00000020664	Dld	protein_coding	12	31331564	31351437	-1	dihydrolipoamide dehydrogenase [Source:MGI Symbol;Acc:MGI:107450]	-0.273763	6.6268	3.47383	0.0623468	0.999916
ENSMUSG00000020053	Igf1	protein_coding	10	87858265	87937042	1	insulin-like growth factor 1 [Source:MGI Symbol;Acc:MGI:96432]	1.51531	-1.05453	3.46296	0.0627578	0.999916
ENSMUSG00000022848	Dirc2	protein_coding	16	35694062	35769356	-1	disrupted in renal carcinoma 2 (human) [Source:MGI Symbol;Acc:MGI:2387188]	-0.202058	5.89836	3.4617	0.0628055	0.999916
ENSMUSG00000038712	Fam63a	protein_coding	3	95281345	95296166	1	family with sequence similarity 63, member A [Source:MGI Symbol;Acc:MGI:1922257]	0.209159	5.35937	3.45694	0.0629869	0.999916
ENSMUSG00000039953	Clstn1	protein_coding	4	149586468	149648899	1	calsyntenin 1 [Source:MGI Symbol;Acc:MGI:1929895]	-0.367554	4.86445	3.45665	0.0629979	0.999916
ENSMUSG00000093412	Gm20653	protein_coding	6	52163359	52213339	-1	predicted gene 20653 [Source:MGI Symbol;Acc:MGI:5313100]	0.643395	1.94033	3.44773	0.0633387	0.999916
ENSMUSG00000038884	A230050P20Rik	protein_coding	9	20868642	20874307	1	RIKEN cDNA A230050P20 gene [Source:MGI Symbol;Acc:MGI:2441788]	0.244675	5.91285	3.44631	0.063393	0.999916
ENSMUSG00000001467	Cyp51	protein_coding	5	4081145	4104746	-1	cytochrome P450, family 51 [Source:MGI Symbol;Acc:MGI:106040]	0.276736	5.63665	3.44549	0.0634246	0.999916
ENSMUSG00000049971	Glt1d1	protein_coding	5	127632262	127708754	1	glycosyltransferase 1 domain containing 1 [Source:MGI Symbol;Acc:MGI:2442755]	-1.55756	1.04403	3.44415	0.0634759	0.999916
ENSMUSG00000037455	1110021L09Rik	protein_coding	10	23796986	23827968	1	RIKEN cDNA 1110021L09 gene [Source:MGI Symbol;Acc:MGI:1923556]	1.55426	-0.789062	3.44261	0.0635352	0.999916
ENSMUSG00000034881	Tbxa2r	protein_coding	10	81328732	81335171	1	thromboxane A2 receptor [Source:MGI Symbol;Acc:MGI:98496]	0.729978	2.87857	3.43782	0.0637198	0.999916
ENSMUSG00000022051	Bnip3l	protein_coding	14	66985239	67008877	-1	BCL2/adenovirus E1B interacting protein 3-like [Source:MGI Symbol;Acc:MGI:1332659]	-0.187039	6.63438	3.43762	0.0637276	0.999916
ENSMUSG00000049327	Setd8	protein_coding	5	124439930	124462308	1	SET domain containing (lysine methyltransferase) 8 [Source:MGI Symbol;Acc:MGI:1915206]	-0.271946	7.39063	3.43735	0.0637377	0.999916
ENSMUSG00000025878	Uimc1	protein_coding	13	55027880	55100300	-1	ubiquitin interaction motif containing 1 [Source:MGI Symbol;Acc:MGI:103185]	-0.188703	5.61055	3.43649	0.0637711	0.999916
ENSMUSG00000083796	Gm13369	pseudogene	2	24993357	24994343	-1	predicted gene 13369 [Source:MGI Symbol;Acc:MGI:3651010]	2.17438	-0.915201	3.43585	0.0637959	0.999916
ENSMUSG00000002012	Pnck	protein_coding	X	73655994	73660117	-1	pregnancy upregulated non-ubiquitously expressed CaM kinase [Source:MGI Symbol;Acc:MGI:1347357]	0.781077	1.36715	3.43223	0.0639359	0.999916
ENSMUSG00000032698	Lmo2	protein_coding	2	103957986	103981878	1	LIM domain only 2 [Source:MGI Symbol;Acc:MGI:102811]	0.314092	8.27494	3.43199	0.063945	0.999916
ENSMUSG00000029570	Lfng	protein_coding	5	140607341	140615543	1	LFNG O-fucosylpeptide 3-beta-N-acetylglucosaminyltransferase [Source:MGI Symbol;Acc:MGI:1095413]	0.438301	5.36452	3.43173	0.0639549	0.999916
ENSMUSG00000027694	Gm8325	protein_coding	3	60877012	60878839	1	predicted pseudogene 8325 [Source:MGI Symbol;Acc:MGI:3644852]	-0.277229	5.3965	3.42204	0.0643313	0.999916
ENSMUSG00000078160	Gm16503	protein_coding	4	147540218	147543500	1	predicted gene 16503 [Source:MGI Symbol;Acc:MGI:3642127]	1.84297	-0.410982	3.42007	0.0644085	0.999916
ENSMUSG00000056445	5730446D14Rik	antisense	6	52165674	52169564	1	RIKEN cDNA 5730446D14 gene [Source:MGI Symbol;Acc:MGI:1913890]	1.20253	-0.376835	3.41922	0.0644414	0.999916
ENSMUSG00000019977	Hbs1l	protein_coding	10	21295979	21368889	1	Hbs1-like (S. cerevisiae) [Source:MGI Symbol;Acc:MGI:1891704]	-0.209231	6.25681	3.4129	0.0646885	0.999916
ENSMUSG00000049313	Sorl1	protein_coding	9	41964720	42124297	-1	sortilin-related receptor, LDLR class A repeats-containing [Source:MGI Symbol;Acc:MGI:1202296]	-0.219904	7.52777	3.41019	0.064795	0.999916
ENSMUSG00000025137	Pcyt2	protein_coding	11	120610087	120617936	-1	phosphate cytidylyltransferase 2, ethanolamine [Source:MGI Symbol;Acc:MGI:1915921]	0.199791	6.28854	3.41011	0.0647983	0.999916
ENSMUSG00000019832	Rab32	protein_coding	10	10545011	10558233	-1	RAB32, member RAS oncogene family [Source:MGI Symbol;Acc:MGI:1915094]	-0.323628	5.82995	3.40678	0.0649291	0.999916
ENSMUSG00000023886	Smoc2	protein_coding	17	14279506	14404790	1	SPARC related modular calcium binding 2 [Source:MGI Symbol;Acc:MGI:1929881]	-2.08571	0.212764	3.40347	0.0650593	0.999916
ENSMUSG00000020395	Itk	protein_coding	11	46325150	46389515	-1	IL2 inducible T cell kinase [Source:MGI Symbol;Acc:MGI:96621]	-1.02689	1.47835	3.40256	0.0650951	0.999916
ENSMUSG00000084803	5830444B04Rik	lincRNA	4	155398763	155421704	-1	RIKEN cDNA 5830444B04 gene [Source:MGI Symbol;Acc:MGI:3603170]	1.38829	1.24598	3.39728	0.0653039	0.999916
ENSMUSG00000037029	Zfp146	protein_coding	7	30161274	30169727	-1	zinc finger protein 146 [Source:MGI Symbol;Acc:MGI:1347092]	0.185119	6.35232	3.39437	0.0654193	0.999916
ENSMUSG00000030653	Pde2a	protein_coding	7	101421691	101512829	1	phosphodiesterase 2A, cGMP-stimulated [Source:MGI Symbol;Acc:MGI:2446107]	0.328407	5.34013	3.3925	0.0654937	0.999916
ENSMUSG00000055629	B4galnt4	protein_coding	7	141061274	141072119	1	beta-1,4-N-acetyl-galactosaminyl transferase 4 [Source:MGI Symbol;Acc:MGI:2652891]	0.450502	4.21334	3.39242	0.0654969	0.999916
ENSMUSG00000020661	Dnmt3a	protein_coding	12	3806007	3914443	1	DNA methyltransferase 3A [Source:MGI Symbol;Acc:MGI:1261827]	0.276863	6.88566	3.38355	0.06585	0.999916
ENSMUSG00000032540	Abhd5	protein_coding	9	122351608	122381524	1	abhydrolase domain containing 5 [Source:MGI Symbol;Acc:MGI:1914719]	-0.534135	4.44372	3.38088	0.0659568	0.999916
ENSMUSG00000040204	2810417H13Rik	protein_coding	9	65890237	65903266	1	RIKEN cDNA 2810417H13 gene [Source:MGI Symbol;Acc:MGI:1915276]	-0.233561	7.6658	3.37215	0.0663072	0.999916
ENSMUSG00000044345	Marveld1	protein_coding	19	42147400	42151695	1	MARVEL (membrane-associating) domain containing 1 [Source:MGI Symbol;Acc:MGI:2147570]	-0.235682	4.73053	3.36447	0.0666169	0.999916
ENSMUSG00000036678	Aaas	protein_coding	15	102338247	102350759	-1	achalasia, adrenocortical insufficiency, alacrimia [Source:MGI Symbol;Acc:MGI:2443767]	-0.251174	5.67271	3.36384	0.0666425	0.999916
ENSMUSG00000004558	Ndrg2	protein_coding	14	51905271	51913488	-1	N-myc downstream regulated gene 2 [Source:MGI Symbol;Acc:MGI:1352498]	0.500345	4.4999	3.36198	0.0667177	0.999916
ENSMUSG00000040943	Tet2	protein_coding	3	133463679	133544390	-1	tet methylcytosine dioxygenase 2 [Source:MGI Symbol;Acc:MGI:2443298]	-0.263496	6.2455	3.35965	0.0668122	0.999916
ENSMUSG00000059142	Zfp945	protein_coding	17	22846697	22867134	-1	zinc finger protein 945 [Source:MGI Symbol;Acc:MGI:2445132]	0.362518	3.7742	3.34513	0.0674043	0.999916
ENSMUSG00000034037	Fgd5	protein_coding	6	91978878	92076004	1	FYVE, RhoGEF and PH domain containing 5 [Source:MGI Symbol;Acc:MGI:2443369]	1.59495	-0.923406	3.34507	0.0674064	0.999916
ENSMUSG00000017950	Hnf4a	protein_coding	2	163506808	163572910	1	hepatic nuclear factor 4, alpha [Source:MGI Symbol;Acc:MGI:109128]	0.820055	4.45312	3.34448	0.0674308	0.999916
ENSMUSG00000025466	Fuom	protein_coding	7	140096770	140102441	-1	fucose mutarotase [Source:MGI Symbol;Acc:MGI:1916314]	0.667956	1.58061	3.34352	0.0674703	0.999916
ENSMUSG00000026131	Dst	protein_coding	1	34011825	34308650	1	dystonin [Source:MGI Symbol;Acc:MGI:104627]	0.6355	3.50252	3.33748	0.0677181	0.999916
ENSMUSG00000022969	Il10rb	protein_coding	16	91406164	91425834	1	interleukin 10 receptor, beta [Source:MGI Symbol;Acc:MGI:109380]	0.240327	6.20718	3.33559	0.0677961	0.999916
ENSMUSG00000044066	Cep68	protein_coding	11	20227037	20249429	-1	centrosomal protein 68 [Source:MGI Symbol;Acc:MGI:2667663]	0.248906	6.48777	3.33473	0.0678316	0.999916
ENSMUSG00000028048	Gba	protein_coding	3	89202928	89208681	1	glucosidase, beta, acid [Source:MGI Symbol;Acc:MGI:95665]	-0.220068	5.50246	3.33313	0.0678976	0.999916
ENSMUSG00000039987	Phtf2	protein_coding	5	20758663	20882124	-1	putative homeodomain transcription factor 2 [Source:MGI Symbol;Acc:MGI:1916020]	0.256453	5.0995	3.33113	0.06798	0.999916
ENSMUSG00000036941	Elac1	protein_coding	18	73735038	73754479	-1	elaC homolog 1 (E. coli) [Source:MGI Symbol;Acc:MGI:1890495]	-0.261749	4.52147	3.32574	0.0682031	0.999916
ENSMUSG00000025723	Nmb	protein_coding	7	80902227	80905076	-1	neuromedin B [Source:MGI Symbol;Acc:MGI:1915289]	0.917892	0.305446	3.32447	0.068256	0.999916
ENSMUSG00000047003	Zfp41	protein_coding	15	75616679	75625300	1	zinc finger protein 41 [Source:MGI Symbol;Acc:MGI:99186]	0.347174	4.10368	3.31646	0.0685895	0.999916
ENSMUSG00000035769	Xylb	protein_coding	9	119357381	119393797	1	xylulokinase homolog (H. influenzae) [Source:MGI Symbol;Acc:MGI:2142985]	-0.407186	3.13937	3.31626	0.0685977	0.999916
ENSMUSG00000032815	Fanca	protein_coding	8	123268300	123318576	-1	Fanconi anemia, complementation group A [Source:MGI Symbol;Acc:MGI:1341823]	-0.200429	5.95532	3.3154	0.0686338	0.999916
ENSMUSG00000023961	Enpp4	protein_coding	17	44096308	44105809	-1	ectonucleotide pyrophosphatase/phosphodiesterase 4 [Source:MGI Symbol;Acc:MGI:2682634]	0.343227	5.18831	3.30948	0.0688813	0.999916
ENSMUSG00000020027	Socs2	protein_coding	10	95385362	95417180	-1	suppressor of cytokine signaling 2 [Source:MGI Symbol;Acc:MGI:1201787]	0.374203	8.07191	3.30908	0.0688979	0.999916
ENSMUSG00000046806	3110062M04Rik	protein_coding	6	34871771	34878060	-1	RIKEN cDNA 3110062M04 gene [Source:MGI Symbol;Acc:MGI:1925662]	0.385791	3.25684	3.30503	0.0690682	0.999916
ENSMUSG00000020882	Cacnb1	protein_coding	11	98001508	98023034	-1	calcium channel, voltage-dependent, beta 1 subunit [Source:MGI Symbol;Acc:MGI:102522]	0.521958	2.75794	3.29161	0.0696348	0.999916
ENSMUSG00000001313	Rnd2	protein_coding	11	101464999	101471853	1	Rho family GTPase 2 [Source:MGI Symbol;Acc:MGI:1338755]	0.599632	1.58251	3.28962	0.0697192	0.999916
ENSMUSG00000023861	Mpc1	protein_coding	17	8282904	8297661	1	mitochondrial pyruvate carrier 1 [Source:MGI Symbol;Acc:MGI:1915240]	-0.286897	4.9151	3.27894	0.070174	0.999916
ENSMUSG00000043099	Hic1	protein_coding	11	75164565	75169519	-1	hypermethylated in cancer 1 [Source:MGI Symbol;Acc:MGI:1338010]	-1.2455	-0.59715	3.27893	0.0701748	0.999916
ENSMUSG00000033213	AA467197	protein_coding	2	122636986	122641191	1	expressed sequence AA467197 [Source:MGI Symbol;Acc:MGI:3034182]	1.37093	0.754433	3.27247	0.0704514	0.999916
ENSMUSG00000052911	Lamb2	protein_coding	9	108479862	108490530	1	laminin, beta 2 [Source:MGI Symbol;Acc:MGI:99916]	0.474063	2.22672	3.26511	0.0707685	0.999916
ENSMUSG00000027353	Mcm8	protein_coding	2	132816141	132844197	1	minichromosome maintenance deficient 8 (S. cerevisiae) [Source:MGI Symbol;Acc:MGI:1913884]	-0.24408	4.69241	3.26357	0.0708346	0.999916
ENSMUSG00000031584	Gsr	protein_coding	8	33652523	33698163	1	glutathione reductase [Source:MGI Symbol;Acc:MGI:95804]	-0.583206	7.56066	3.26253	0.0708798	0.999916
ENSMUSG00000052698	Tln2	protein_coding	9	67217087	67559703	-1	talin 2 [Source:MGI Symbol;Acc:MGI:1917799]	-1.27702	1.94749	3.26234	0.0708877	0.999916
ENSMUSG00000022584	Ly6c2	protein_coding	15	75108160	75111684	-1	lymphocyte antigen 6 complex, locus C2 [Source:MGI Symbol;Acc:MGI:3712069]	-0.541119	8.98443	3.26203	0.0709015	0.999916
ENSMUSG00000002504	Slc9a3r2	protein_coding	17	24639282	24650305	-1	solute carrier family 9 (sodium/hydrogen exchanger), member 3 regulator 2 [Source:MGI Symbol;Acc:MGI:1890662]	0.409099	2.73536	3.2614	0.0709287	0.999916
ENSMUSG00000024758	Rtn3	protein_coding	19	7425901	7483289	-1	reticulon 3 [Source:MGI Symbol;Acc:MGI:1339970]	-0.178061	7.95274	3.26013	0.0709834	0.999916
ENSMUSG00000002602	Axl	protein_coding	7	25757273	25788705	-1	AXL receptor tyrosine kinase [Source:MGI Symbol;Acc:MGI:1347244]	0.772358	1.69649	3.25918	0.0710246	0.999916
ENSMUSG00000055809	Dnaaf3	protein_coding	7	4522933	4532453	-1	dynein, axonemal assembly factor 3 [Source:MGI Symbol;Acc:MGI:3588207]	0.673843	3.89481	3.25908	0.0710289	0.999916
ENSMUSG00000024401	Tnf	protein_coding	17	35199381	35202007	-1	tumor necrosis factor [Source:MGI Symbol;Acc:MGI:104798]	-0.618314	3.93925	3.25778	0.0710855	0.999916
ENSMUSG00000038745	Nlrp6	protein_coding	7	140920902	140928540	1	NLR family, pyrin domain containing 6 [Source:MGI Symbol;Acc:MGI:2141990]	-2.00682	-1.46703	3.25418	0.0712418	0.999916
ENSMUSG00000019124	Scrn1	protein_coding	6	54505890	54566489	-1	secernin 1 [Source:MGI Symbol;Acc:MGI:1917188]	-1.57219	-1.2914	3.25324	0.0712823	0.999916
ENSMUSG00000042286	Stab1	protein_coding	14	31139013	31168641	-1	stabilin 1 [Source:MGI Symbol;Acc:MGI:2178742]	-1.0089	0.426323	3.25318	0.0712851	0.999916
ENSMUSG00000025089	Gfra1	protein_coding	19	58235604	58455909	-1	glial cell line derived neurotrophic factor family receptor alpha 1 [Source:MGI Symbol;Acc:MGI:1100842]	1.46615	-0.41515	3.2492	0.0714581	0.999916
ENSMUSG00000019971	Cep290	protein_coding	10	100488289	100573655	1	centrosomal protein 290 [Source:MGI Symbol;Acc:MGI:2384917]	-0.330308	4.16103	3.23964	0.0718763	0.999916
ENSMUSG00000082192	Gm14719	pseudogene	X	49660960	49661190	1	predicted gene 14719 [Source:MGI Symbol;Acc:MGI:3705771]	1.21602	-0.792024	3.23469	0.0720939	0.999916
ENSMUSG00000026126	Ptpn18	protein_coding	1	34459746	34473775	1	protein tyrosine phosphatase, non-receptor type 18 [Source:MGI Symbol;Acc:MGI:108410]	0.266296	5.40623	3.23238	0.0721959	0.999916
ENSMUSG00000024727	Trpm6	protein_coding	19	18749983	18892510	1	transient receptor potential cation channel, subfamily M, member 6 [Source:MGI Symbol;Acc:MGI:2675603]	2.57658	-1.55597	3.22997	0.0723019	0.999916
ENSMUSG00000040276	Pacsin1	protein_coding	17	27655509	27711106	1	protein kinase C and casein kinase substrate in neurons 1 [Source:MGI Symbol;Acc:MGI:1345181]	-1.3158	0.265419	3.21759	0.0728508	0.999916
ENSMUSG00000086740	Gm17029	antisense	4	148960297	148984671	1	predicted gene 17029 [Source:MGI Symbol;Acc:MGI:4937856]	0.812786	0.394711	3.21478	0.0729762	0.999916
ENSMUSG00000024426	Atat1	protein_coding	17	35897595	35910075	-1	alpha tubulin acetyltransferase 1 [Source:MGI Symbol;Acc:MGI:1913869]	0.5261	3.23242	3.214	0.073011	0.999916
ENSMUSG00000031266	Gla	protein_coding	X	134588149	134601125	-1	galactosidase, alpha [Source:MGI Symbol;Acc:MGI:1347344]	-0.436554	5.52379	3.21381	0.0730193	0.999916
ENSMUSG00000029782	Tmem209	protein_coding	6	30479053	30509783	-1	transmembrane protein 209 [Source:MGI Symbol;Acc:MGI:1919899]	-0.20783	5.74764	3.21279	0.0730649	0.999916
ENSMUSG00000056204	Pgpep1	protein_coding	8	70646436	70659738	-1	pyroglutamyl-peptidase I [Source:MGI Symbol;Acc:MGI:1913772]	0.374798	3.81811	3.2046	0.0734317	0.999916
ENSMUSG00000019578	Ubxn6	protein_coding	17	56067045	56075028	-1	UBX domain protein 6 [Source:MGI Symbol;Acc:MGI:1913780]	0.183301	5.95057	3.20384	0.0734657	0.999916
ENSMUSG00000023972	Ptk7	protein_coding	17	46564451	46629504	-1	PTK7 protein tyrosine kinase 7 [Source:MGI Symbol;Acc:MGI:1918711]	0.561832	5.09779	3.19741	0.073755	0.999916
ENSMUSG00000046006	Gapt	protein_coding	13	110352615	110357172	-1	Grb2-binding adaptor, transmembrane [Source:MGI Symbol;Acc:MGI:3608341]	-0.410432	5.24649	3.19668	0.0737877	0.999916
ENSMUSG00000029552	Tes	protein_coding	6	17065149	17105828	1	testis derived transcript [Source:MGI Symbol;Acc:MGI:105081]	0.266161	6.53198	3.1965	0.0737959	0.999916
ENSMUSG00000066721	Zfp575	protein_coding	7	24583838	24587641	-1	zinc finger protein 575 [Source:MGI Symbol;Acc:MGI:2141921]	0.561265	0.941079	3.18955	0.0741103	0.999916
ENSMUSG00000045639	Zfp629	protein_coding	7	127607031	127615797	-1	zinc finger protein 629 [Source:MGI Symbol;Acc:MGI:2444524]	0.274622	5.36984	3.18731	0.0742122	0.999916
ENSMUSG00000037108	Zcwpw1	protein_coding	5	137787798	137822621	1	zinc finger, CW type with PWWP domain 1 [Source:MGI Symbol;Acc:MGI:2685899]	0.480748	2.33431	3.17871	0.0746035	0.999916
ENSMUSG00000044081	4930441O14Rik	antisense	13	67729262	67756838	1	RIKEN cDNA 4930441O14 gene [Source:MGI Symbol;Acc:MGI:1915521]	1.15074	-0.458962	3.17825	0.0746248	0.999916
ENSMUSG00000092627	D130058E05Rik	protein_coding	1	89930234	89931862	1	RIKEN cDNA D130058E05 gene [Source:MGI Symbol;Acc:MGI:2444614]	-0.634689	2.56782	3.17732	0.0746669	0.999916
ENSMUSG00000035493	Tgfbi	protein_coding	13	56609603	56639339	1	transforming growth factor, beta induced [Source:MGI Symbol;Acc:MGI:99959]	-0.443635	4.59825	3.17304	0.0748632	0.999916
ENSMUSG00000050732	Vamp8	protein_coding	6	72385223	72390703	-1	vesicle-associated membrane protein 8 [Source:MGI Symbol;Acc:MGI:1336882]	0.22034	6.69247	3.17165	0.0749267	0.999916
ENSMUSG00000017417	Plxdc1	protein_coding	11	97923238	97986444	-1	plexin domain containing 1 [Source:MGI Symbol;Acc:MGI:1919574]	-0.752393	3.34388	3.16749	0.0751177	0.999916
ENSMUSG00000038642	Ctss	protein_coding	3	95526786	95556403	1	cathepsin S [Source:MGI Symbol;Acc:MGI:107341]	-0.355792	6.23009	3.15759	0.0755745	0.999916
ENSMUSG00000041235	Chd7	protein_coding	4	8690406	8867659	1	chromodomain helicase DNA binding protein 7 [Source:MGI Symbol;Acc:MGI:2444748]	-0.715584	4.65397	3.15752	0.0755777	0.999916
ENSMUSG00000029913	Prdm5	protein_coding	6	65778988	65936373	1	PR domain containing 5 [Source:MGI Symbol;Acc:MGI:1918029]	0.327448	3.23276	3.15729	0.0755884	0.999916
ENSMUSG00000022948	Setd4	protein_coding	16	93583457	93604063	-1	SET domain containing 4 [Source:MGI Symbol;Acc:MGI:2136890]	-0.475374	2.38685	3.15538	0.0756773	0.999916
ENSMUSG00000024253	Dync2li1	protein_coding	17	84626496	84655558	1	dynein cytoplasmic 2 light intermediate chain 1 [Source:MGI Symbol;Acc:MGI:1913996]	0.5255	2.16068	3.15431	0.0757268	0.999916
ENSMUSG00000075254	Heg1	protein_coding	16	33684466	33771576	1	HEG homolog 1 (zebrafish) [Source:MGI Symbol;Acc:MGI:1924696]	0.303229	6.00221	3.1502	0.0759175	0.999916
ENSMUSG00000015932	Dstn	protein_coding	2	143915320	143943324	1	destrin [Source:MGI Symbol;Acc:MGI:1929270]	-0.503365	6.73601	3.15011	0.0759217	0.999916
ENSMUSG00000046687	Gm5424	protein_coding	10	62071015	62072609	1	predicted gene 5424 [Source:MGI Symbol;Acc:MGI:3643173]	-0.228609	5.99837	3.14981	0.075936	0.999916
ENSMUSG00000063445	Nmral1	protein_coding	16	4710059	4719356	-1	NmrA-like family domain containing 1 [Source:MGI Symbol;Acc:MGI:1915074]	0.390431	6.14473	3.14939	0.0759555	0.999916
ENSMUSG00000057982	Zfp809	protein_coding	9	22225714	22243197	1	zinc finger protein 809 [Source:MGI Symbol;Acc:MGI:2143362]	0.550432	2.74802	3.14749	0.0760438	0.999916
ENSMUSG00000030884	Uqcrc2	protein_coding	7	120635176	120659478	1	ubiquinol cytochrome c reductase core protein 2 [Source:MGI Symbol;Acc:MGI:1914253]	-0.208375	7.02688	3.14711	0.0760618	0.999916
ENSMUSG00000036158	Prickle1	protein_coding	15	93499114	93595891	-1	prickle homolog 1 (Drosophila) [Source:MGI Symbol;Acc:MGI:1916034]	0.36761	3.57954	3.14705	0.0760645	0.999916
ENSMUSG00000097157	CT573100.1	lincRNA	12	90738201	90750693	1		0.792285	0.825301	3.1467	0.0760806	0.999916
ENSMUSG00000015656	Hspa8	protein_coding	9	40800984	40805200	1	heat shock protein 8 [Source:MGI Symbol;Acc:MGI:105384]	-0.272198	12.0403	3.14649	0.0760903	0.999916
ENSMUSG00000032204	Aqp9	protein_coding	9	71110659	71168682	-1	aquaporin 9 [Source:MGI Symbol;Acc:MGI:1891066]	0.887536	1.70898	3.14593	0.0761164	0.999916
ENSMUSG00000069301	Hist1h2ag	protein_coding	13	22042479	22042949	-1	histone cluster 1, H2ag [Source:MGI Symbol;Acc:MGI:2448293]	-0.837618	2.26608	3.14468	0.076175	0.999916
ENSMUSG00000027636	Sla2	protein_coding	2	156872457	156887192	-1	Src-like-adaptor 2 [Source:MGI Symbol;Acc:MGI:1925049]	0.443271	3.26438	3.14452	0.0761824	0.999916
ENSMUSG00000061724	Gm2423	processed_pseudogene	13	13232158	13232895	-1	predicted gene 2423 [Source:MGI Symbol;Acc:MGI:3805957]	0.530807	2.64798	3.14223	0.0762894	0.999916
ENSMUSG00000085715	Tsix	antisense	X	103431517	103484957	1	X (inactive)-specific transcript, antisense [Source:MGI Symbol;Acc:MGI:1336196]	1.83722	-1.42505	3.14155	0.0763215	0.999916
ENSMUSG00000034329	Brip1	protein_coding	11	86058138	86201193	-1	BRCA1 interacting protein C-terminal helicase 1 [Source:MGI Symbol;Acc:MGI:2442836]	-0.266228	5.42211	3.13968	0.0764088	0.999916
ENSMUSG00000032602	Slc25a20	protein_coding	9	108662098	108684641	1	solute carrier family 25 (mitochondrial carnitine/acylcarnitine translocase), member 20 [Source:MGI Symbol;Acc:MGI:1928738]	-0.264806	4.68341	3.13738	0.0765166	0.999916
ENSMUSG00000032648	Pygm	protein_coding	19	6384399	6398459	1	muscle glycogen phosphorylase [Source:MGI Symbol;Acc:MGI:97830]	0.673483	2.27937	3.13466	0.0766442	0.999916
ENSMUSG00000031290	Lrch2	protein_coding	X	147470375	147554081	-1	leucine-rich repeats and calponin homology (CH) domain containing 2 [Source:MGI Symbol;Acc:MGI:2147870]	1.51071	-0.406413	3.12703	0.0770039	0.999916
ENSMUSG00000091102	5830462I19Rik	protein_coding	9	110372048	110375430	-1	RIKEN cDNA 5830462I19 gene [Source:MGI Symbol;Acc:MGI:3642105]	0.431092	2.24765	3.12471	0.0771137	0.999916
ENSMUSG00000047501	Cldn4	protein_coding	5	134945126	134946934	-1	claudin 4 [Source:MGI Symbol;Acc:MGI:1313314]	1.54935	-1.26758	3.11867	0.0773997	0.999916
ENSMUSG00000029804	Herc3	protein_coding	6	58831465	58920398	1	hect domain and RLD 3 [Source:MGI Symbol;Acc:MGI:1921248]	0.323079	4.15701	3.11653	0.0775015	0.999916
ENSMUSG00000052512	Nav2	protein_coding	7	49246189	49610087	1	neuron navigator 2 [Source:MGI Symbol;Acc:MGI:2183691]	-0.262902	5.1546	3.11467	0.0775904	0.999916
ENSMUSG00000027506	Tpd52	protein_coding	3	8928626	9004723	-1	tumor protein D52 [Source:MGI Symbol;Acc:MGI:107749]	-0.189324	6.65952	3.11155	0.0777387	0.999916
ENSMUSG00000029847	2010107G12Rik	protein_coding	6	34945278	34979054	-1	RIKEN cDNA 2010107G12 gene [Source:MGI Symbol;Acc:MGI:1917272]	1.08533	0.0105521	3.10947	0.0778382	0.999916
ENSMUSG00000095789	4930579G22Rik	protein_coding	5	129908568	129910396	1	RIKEN cDNA 4930579G22 gene [Source:MGI Symbol;Acc:MGI:1923099]	0.867029	-0.819317	3.10782	0.0779174	0.999916
ENSMUSG00000032313	AI118078	protein_coding	9	55326913	55438345	1	expressed sequence AI118078 [Source:MGI Symbol;Acc:MGI:2142980]	1.40875	-1.16016	3.10715	0.0779492	0.999916
ENSMUSG00000087066	Gm15518	antisense	16	49758576	49798870	-1	predicted gene 15518 [Source:MGI Symbol;Acc:MGI:3801752]	0.712503	0.199981	3.10626	0.0779917	0.999916
ENSMUSG00000021196	Pfkp	protein_coding	13	6579768	6648777	-1	phosphofructokinase, platelet [Source:MGI Symbol;Acc:MGI:1891833]	-0.36895	6.84188	3.10284	0.0781558	0.999916
ENSMUSG00000046997	Spsb4	protein_coding	9	96943482	97018843	-1	splA/ryanodine receptor domain and SOCS box containing 4 [Source:MGI Symbol;Acc:MGI:2183445]	0.549305	2.52366	3.10024	0.078281	0.999916
ENSMUSG00000022463	Srebf2	protein_coding	15	82147266	82205376	1	sterol regulatory element binding factor 2 [Source:MGI Symbol;Acc:MGI:107585]	0.209294	7.65928	3.09695	0.0784393	0.999916
ENSMUSG00000027474	BC020535	protein_coding	2	153065955	153081735	1	cDNA sequence BC020535 [Source:MGI Symbol;Acc:MGI:2385159]	0.601716	2.38135	3.09394	0.0785843	0.999916
ENSMUSG00000060441	Trim5	protein_coding	7	104263386	104288094	-1	tripartite motif-containing 5 [Source:MGI Symbol;Acc:MGI:3646853]	0.805828	2.88374	3.09355	0.0786029	0.999916
ENSMUSG00000004085	B230120H23Rik	protein_coding	2	72285637	72442610	1	RIKEN cDNA B230120H23 gene [Source:MGI Symbol;Acc:MGI:2443258]	-0.203414	6.25999	3.09352	0.0786047	0.999916
ENSMUSG00000029287	Tgfbr3	protein_coding	5	107106570	107289629	-1	transforming growth factor, beta receptor III [Source:MGI Symbol;Acc:MGI:104637]	0.76726	1.66166	3.09158	0.0786986	0.999916
ENSMUSG00000019988	Nedd1	protein_coding	10	92684746	92722420	-1	neural precursor cell expressed, developmentally down-regulated gene 1 [Source:MGI Symbol;Acc:MGI:97293]	-0.232779	5.30374	3.09042	0.0787543	0.999916
ENSMUSG00000039703	Nploc4	protein_coding	11	120380370	120437708	-1	nuclear protein localization 4 homolog (S. cerevisiae) [Source:MGI Symbol;Acc:MGI:2679787]	-0.244765	6.83092	3.08693	0.0789233	0.999916
ENSMUSG00000018001	Cyth3	protein_coding	5	143622447	143710250	1	cytohesin 3 [Source:MGI Symbol;Acc:MGI:1335107]	0.348512	4.05859	3.08492	0.0790213	0.999916
ENSMUSG00000030094	Xpc	protein_coding	6	91489305	91515884	-1	xeroderma pigmentosum, complementation group C [Source:MGI Symbol;Acc:MGI:103557]	0.190294	6.94144	3.08068	0.0792273	0.999916
ENSMUSG00000044139	Prss53	protein_coding	7	127885841	127890970	-1	protease, serine, 53 [Source:MGI Symbol;Acc:MGI:2652890]	1.57482	-0.385344	3.07914	0.0793026	0.999916
ENSMUSG00000048371	Pdp2	protein_coding	8	104591468	104596836	1	pyruvate dehyrogenase phosphatase catalytic subunit 2 [Source:MGI Symbol;Acc:MGI:1918878]	0.245808	4.75189	3.07876	0.0793211	0.999916
ENSMUSG00000076749	Tcrg-C1	IG_C_gene	13	19214103	19216618	1	T cell receptor gamma, constant 1 [Source:MGI Symbol;Acc:MGI:98625]	0.775725	5.22402	3.07343	0.0795812	0.999916
ENSMUSG00000056468	5730596B20Rik	protein_coding	6	52177498	52180851	1	RIKEN cDNA 5730596B20 gene [Source:MGI Symbol;Acc:MGI:1924830]	0.894996	1.36322	3.07058	0.0797208	0.999916
ENSMUSG00000068466	Gm5518	processed_pseudogene	19	29160118	29160765	1	predicted gene 5518 [Source:MGI Symbol;Acc:MGI:3648673]	-1.38328	-0.989586	3.07057	0.0797214	0.999916
ENSMUSG00000030559	Rab38	protein_coding	7	88430273	88491466	1	RAB38, member of RAS oncogene family [Source:MGI Symbol;Acc:MGI:1919683]	0.491449	4.79728	3.06384	0.0800522	0.999916
ENSMUSG00000070643	Sox13	protein_coding	1	133382303	133424377	-1	SRY-box containing gene 13 [Source:MGI Symbol;Acc:MGI:98361]	0.327287	3.31573	3.0634	0.0800738	0.999916
ENSMUSG00000081262	Gm12261	pseudogene	11	59577992	59578636	-1	predicted gene 12261 [Source:MGI Symbol;Acc:MGI:3650914]	-0.845711	0.120397	3.06221	0.0801328	0.999916
ENSMUSG00000041801	Phlda3	protein_coding	1	135766119	135769136	1	pleckstrin homology-like domain, family A, member 3 [Source:MGI Symbol;Acc:MGI:1351485]	-0.600144	4.23508	3.05981	0.0802509	0.999916
ENSMUSG00000033036	Gm7879	pseudogene	5	43913170	43913898	1	predicted pseudogene 7879 [Source:MGI Symbol;Acc:MGI:3645078]	-0.48763	2.77357	3.05893	0.0802947	0.999916
ENSMUSG00000026239	Pde6d	protein_coding	1	86542994	86582629	-1	phosphodiesterase 6D, cGMP-specific, rod, delta [Source:MGI Symbol;Acc:MGI:1270843]	-0.243065	4.8534	3.05402	0.0805377	0.999916
ENSMUSG00000037260	Hgsnat	protein_coding	8	25944459	25976744	-1	heparan-alpha-glucosaminide N-acetyltransferase [Source:MGI Symbol;Acc:MGI:1196297]	-0.351978	4.84418	3.05346	0.0805653	0.999916
ENSMUSG00000014748	Tex261	protein_coding	6	83768881	83775812	-1	testis expressed gene 261 [Source:MGI Symbol;Acc:MGI:1096575]	-0.194243	6.87605	3.04993	0.0807405	0.999916
ENSMUSG00000069270	Hist1h2ac	protein_coding	13	23681467	23683948	-1	histone cluster 1, H2ac [Source:MGI Symbol;Acc:MGI:2448287]	-0.754826	2.56771	3.04436	0.0810182	0.999916
ENSMUSG00000026260	Ndufa10	protein_coding	1	92439010	92473860	-1	NADH dehydrogenase (ubiquinone) 1 alpha subcomplex 10 [Source:MGI Symbol;Acc:MGI:1914523]	-0.255383	6.56543	3.04167	0.0811522	0.999916
ENSMUSG00000020263	Appl2	protein_coding	10	83600033	83648738	-1	adaptor protein, phosphotyrosine interaction, PH domain and leucine zipper containing 2 [Source:MGI Symbol;Acc:MGI:2384914]	0.273238	5.60257	3.04152	0.0811598	0.999916
ENSMUSG00000050777	Tmem37	protein_coding	1	120067377	120074074	-1	transmembrane protein 37 [Source:MGI Symbol;Acc:MGI:2157899]	0.805936	0.678213	3.04011	0.0812303	0.999916
ENSMUSG00000083899	Gm12346	pseudogene	11	77293444	77295898	1	predicted gene 12346 [Source:MGI Symbol;Acc:MGI:3649810]	-0.250595	7.15671	3.03688	0.0813922	0.999916
ENSMUSG00000058809	Gm12141	pseudogene	11	41498737	41500901	1	predicted gene 12141 [Source:MGI Symbol;Acc:MGI:3651246]	-0.26593	6.5922	3.03376	0.0815487	0.999916
ENSMUSG00000026821	Ralgds	protein_coding	2	28513125	28553081	1	ral guanine nucleotide dissociation stimulator [Source:MGI Symbol;Acc:MGI:107485]	0.310613	4.766	3.03047	0.0817146	0.999916
ENSMUSG00000039096	Rsad1	protein_coding	11	94539798	94549255	-1	radical S-adenosyl methionine domain containing 1 [Source:MGI Symbol;Acc:MGI:3039628]	0.297332	4.00053	3.03046	0.0817148	0.999916
ENSMUSG00000079808	AC168977.1	protein_coding	GL456212.1	128555	150452	-1		-1.20093	-0.280727	3.03026	0.0817248	0.999916
ENSMUSG00000060214	Gm8203	pseudogene	6	116173634	116174494	1	predicted pseudogene 8203 [Source:MGI Symbol;Acc:MGI:3646499]	-0.163787	7.76112	3.02564	0.081958	0.999916
ENSMUSG00000053483	Usp21	protein_coding	1	171281945	171287991	-1	ubiquitin specific peptidase 21 [Source:MGI Symbol;Acc:MGI:1353665]	0.264418	5.39915	3.02433	0.0820242	0.999916
ENSMUSG00000055485	9830001H06Rik	protein_coding	2	157015799	157079254	-1	RIKEN cDNA 9830001H06 gene [Source:MGI Symbol;Acc:MGI:2444575]	0.502716	4.44156	3.02389	0.0820466	0.999916
ENSMUSG00000004565	Pnpla6	protein_coding	8	3515384	3544266	1	patatin-like phospholipase domain containing 6 [Source:MGI Symbol;Acc:MGI:1354723]	0.381338	4.58237	3.01776	0.0823572	0.999916
ENSMUSG00000056124	B4galt6	protein_coding	18	20684599	20746404	-1	UDP-Gal:betaGlcNAc beta 1,4-galactosyltransferase, polypeptide 6 [Source:MGI Symbol;Acc:MGI:1928380]	-0.732	4.71456	3.01751	0.0823697	0.999916
ENSMUSG00000043289	Mei4	protein_coding	9	81863670	82206007	1	meiosis-specific, MEI4 homolog (S. cerevisiae) [Source:MGI Symbol;Acc:MGI:1922283]	0.691406	1.65059	3.01691	0.0824002	0.999916
ENSMUSG00000042684	Npl	protein_coding	1	153503016	153549714	-1	N-acetylneuraminate pyruvate lyase [Source:MGI Symbol;Acc:MGI:1921341]	0.321354	3.99024	3.0166	0.0824159	0.999916
ENSMUSG00000045136	Tubb2b	protein_coding	13	34127008	34130354	-1	tubulin, beta 2B class IIB [Source:MGI Symbol;Acc:MGI:1920960]	-0.77769	0.814072	3.01644	0.082424	0.999916
ENSMUSG00000029189	Sel1l3	protein_coding	5	53107084	53213452	-1	sel-1 suppressor of lin-12-like 3 (C. elegans) [Source:MGI Symbol;Acc:MGI:1916941]	1.23164	-0.837256	3.01513	0.0824908	0.999916
ENSMUSG00000033436	Armcx2	protein_coding	X	134804145	134809221	-1	armadillo repeat containing, X-linked 2 [Source:MGI Symbol;Acc:MGI:1914666]	0.452657	5.48223	3.01142	0.0826796	0.999916
ENSMUSG00000022788	Fgd4	protein_coding	16	16416917	16600549	-1	FYVE, RhoGEF and PH domain containing 4 [Source:MGI Symbol;Acc:MGI:2183747]	0.518545	4.4254	3.0099	0.0827573	0.999916
ENSMUSG00000050270	Tmem220	protein_coding	11	67025154	67035312	1	transmembrane protein 220 [Source:MGI Symbol;Acc:MGI:2443691]	0.579144	0.928705	3.00985	0.08276	0.999916
ENSMUSG00000075592	Nynrin	protein_coding	14	55854036	55874735	1	NYN domain and retroviral integrase containing [Source:MGI Symbol;Acc:MGI:2652872]	0.667991	4.65779	3.00744	0.0828832	0.999916
ENSMUSG00000044716	Dok7	protein_coding	5	35056813	35087839	1	docking protein 7 [Source:MGI Symbol;Acc:MGI:3584043]	0.862098	-0.771067	3.00668	0.082922	0.999916
ENSMUSG00000040424	Hipk4	protein_coding	7	27523267	27531175	1	homeodomain interacting protein kinase 4 [Source:MGI Symbol;Acc:MGI:2685008]	0.733736	0.708621	3.00344	0.0830882	0.999916
ENSMUSG00000078377	Gm4294	processed_pseudogene	12	12023043	12023657	1	predicted gene 4294 [Source:MGI Symbol;Acc:MGI:3782472]	4.36357	-0.634881	3.00162	0.0831812	0.999916
ENSMUSG00000029428	Stx2	protein_coding	5	128984557	129008574	-1	syntaxin 2 [Source:MGI Symbol;Acc:MGI:108059]	0.335694	4.53189	3.00112	0.0832068	0.999916
ENSMUSG00000043439	E130012A19Rik	protein_coding	11	97627393	97629716	-1	RIKEN cDNA E130012A19 gene [Source:MGI Symbol;Acc:MGI:2143991]	-0.416883	5.13039	2.99695	0.0834214	0.999916
ENSMUSG00000022637	Cblb	protein_coding	16	52031549	52208047	1	Casitas B-lineage lymphoma b [Source:MGI Symbol;Acc:MGI:2146430]	-0.233816	5.05311	2.99342	0.0836034	0.999916
ENSMUSG00000026728	Vim	protein_coding	2	13573927	13582826	1	vimentin [Source:MGI Symbol;Acc:MGI:98932]	-0.257816	9.72712	2.99214	0.0836698	0.999916
ENSMUSG00000033658	Ddx19b	protein_coding	8	111003188	111031751	-1	DEAD (Asp-Glu-Ala-Asp) box polypeptide 19b [Source:MGI Symbol;Acc:MGI:2148251]	-0.2211	5.65044	2.98056	0.0842703	0.999916
ENSMUSG00000025789	St8sia2	protein_coding	7	73939119	74013682	-1	ST8 alpha-N-acetyl-neuraminide alpha-2,8-sialyltransferase 2 [Source:MGI Symbol;Acc:MGI:106020]	1.29469	-0.867892	2.97724	0.0844433	0.999916
ENSMUSG00000017405	Nek8	protein_coding	11	78166106	78176675	-1	NIMA (never in mitosis gene a)-related expressed kinase 8 [Source:MGI Symbol;Acc:MGI:1890646]	0.378022	3.61601	2.96771	0.0849418	0.999916
ENSMUSG00000005682	Pan2	protein_coding	10	128303335	128321358	1	PAN2 polyA specific ribonuclease subunit homolog (S. cerevisiae) [Source:MGI Symbol;Acc:MGI:1918984]	-0.21893	5.52531	2.96576	0.0850447	0.999916
ENSMUSG00000049106	Dcaf5	protein_coding	12	80335847	80436601	-1	DDB1 and CUL4 associated factor 5 [Source:MGI Symbol;Acc:MGI:2444785]	0.1876	5.94271	2.96481	0.0850947	0.999916
ENSMUSG00000032504	Pdcd6ip	protein_coding	9	113651744	113708259	-1	programmed cell death 6 interacting protein [Source:MGI Symbol;Acc:MGI:1333753]	-0.166261	7.87409	2.95913	0.0853941	0.999916
ENSMUSG00000031736	4933436C20Rik	lincRNA	8	92326038	92356120	-1	RIKEN cDNA 4933436C20 gene [Source:MGI Symbol;Acc:MGI:1918546]	-0.719425	0.925052	2.94624	0.0860777	0.999916
ENSMUSG00000038178	Slc43a2	protein_coding	11	75531694	75577575	1	solute carrier family 43, member 2 [Source:MGI Symbol;Acc:MGI:2442746]	0.264227	6.15962	2.9436	0.0862184	0.999916
ENSMUSG00000073102	Ccdc164	protein_coding	5	30281388	30366708	1	coiled-coil domain containing 164 [Source:MGI Symbol;Acc:MGI:2685906]	-1.9726	-0.732439	2.94349	0.0862245	0.999916
ENSMUSG00000037447	Arid5a	protein_coding	1	36307733	36324029	1	AT rich interactive domain 5A (MRF1-like) [Source:MGI Symbol;Acc:MGI:2443039]	0.214171	6.36528	2.94245	0.0862796	0.999916
ENSMUSG00000029705	Cux1	protein_coding	5	136248135	136567490	-1	cut-like homeobox 1 [Source:MGI Symbol;Acc:MGI:88568]	0.191082	7.80113	2.94082	0.0863667	0.999916
ENSMUSG00000046432	Ngfrap1	protein_coding	X	136270253	136271978	1	nerve growth factor receptor (TNFRSF16) associated protein 1 [Source:MGI Symbol;Acc:MGI:1338016]	0.209594	5.88273	2.93965	0.0864292	0.999916
ENSMUSG00000038217	Tlcd2	protein_coding	11	75461715	75470899	1	TLC domain containing 2 [Source:MGI Symbol;Acc:MGI:1917141]	0.522322	3.25154	2.93891	0.0864692	0.999916
ENSMUSG00000025871	4833439L19Rik	protein_coding	13	54551218	54565435	-1	RIKEN cDNA 4833439L19 gene [Source:MGI Symbol;Acc:MGI:1921162]	-0.2297	5.90236	2.93859	0.0864862	0.999916
ENSMUSG00000028434	Epb4.1l4b	protein_coding	4	56991972	57143437	-1	erythrocyte protein band 4.1-like 4b [Source:MGI Symbol;Acc:MGI:1859149]	0.315901	7.45706	2.93599	0.0866254	0.999916
ENSMUSG00000031400	G6pdx	protein_coding	X	74409483	74429194	-1	glucose-6-phosphate dehydrogenase X-linked [Source:MGI Symbol;Acc:MGI:105979]	-0.222491	7.25791	2.93432	0.0867153	0.999916
ENSMUSG00000026516	Nvl	protein_coding	1	181093423	181144157	-1	nuclear VCP-like [Source:MGI Symbol;Acc:MGI:1914709]	-0.1833	5.7674	2.9273	0.087093	0.999916
ENSMUSG00000055799	Tcf7l1	protein_coding	6	72626378	72789254	-1	transcription factor 7 like 1 (T cell specific, HMG box) [Source:MGI Symbol;Acc:MGI:1202876]	-0.82133	1.00628	2.92663	0.0871293	0.999916
ENSMUSG00000040327	Cul9	protein_coding	17	46500605	46546388	-1	cullin 9 [Source:MGI Symbol;Acc:MGI:1925559]	0.236661	5.61954	2.92653	0.0871348	0.999916
ENSMUSG00000034088	Hdlbp	protein_coding	1	93405940	93478808	-1	high density lipoprotein (HDL) binding protein [Source:MGI Symbol;Acc:MGI:99256]	-0.175186	8.80622	2.92402	0.0872704	0.999916
ENSMUSG00000072596	Ear2	protein_coding	14	44102654	44103534	1	eosinophil-associated, ribonuclease A family, member 2 [Source:MGI Symbol;Acc:MGI:108020]	-2.00817	-1.1686	2.92384	0.0872802	0.999916
ENSMUSG00000056832	Ttc26	protein_coding	6	38381469	38427647	1	tetratricopeptide repeat domain 26 [Source:MGI Symbol;Acc:MGI:2444853]	0.653991	1.26921	2.91858	0.0875651	0.999916
ENSMUSG00000014232	Cluap1	protein_coding	16	3908801	3941147	1	clusterin associated protein 1 [Source:MGI Symbol;Acc:MGI:1924029]	0.257416	4.30425	2.91854	0.0875669	0.999916
ENSMUSG00000064168	Hist1h2bh	protein_coding	13	23542924	23543359	-1	histone cluster 1, H2bh [Source:MGI Symbol;Acc:MGI:2448387]	-1.01131	0.474404	2.91552	0.087731	0.999916
ENSMUSG00000026709	Dars2	protein_coding	1	161040601	161070658	-1	aspartyl-tRNA synthetase 2 (mitochondrial) [Source:MGI Symbol;Acc:MGI:2442510]	-0.247017	5.51335	2.91437	0.0877939	0.999916
ENSMUSG00000007655	Cav1	protein_coding	6	17306335	17341452	1	caveolin 1, caveolae protein [Source:MGI Symbol;Acc:MGI:102709]	1.28597	-0.820596	2.91219	0.0879126	0.999916
ENSMUSG00000009073	Nf2	protein_coding	11	4765845	4849536	-1	neurofibromatosis 2 [Source:MGI Symbol;Acc:MGI:97307]	-0.153281	6.79946	2.91213	0.0879156	0.999916
ENSMUSG00000033486	Catsper2	protein_coding	2	121392631	121413792	-1	cation channel, sperm associated 2 [Source:MGI Symbol;Acc:MGI:2387404]	-0.640893	0.956894	2.91062	0.087998	0.999916
ENSMUSG00000097170	AC102524.1	lincRNA	7	141610066	141613747	-1		1.19659	-0.697507	2.90935	0.0880671	0.999916
ENSMUSG00000015942	Gtf2ird2	protein_coding	5	134184019	134224355	1	GTF2I repeat domain containing 2 [Source:MGI Symbol;Acc:MGI:2149780]	0.239963	4.62259	2.9074	0.0881739	0.999916
ENSMUSG00000096233	Gm13238	pseudogene	4	145837219	145837998	1	predicted gene 13238 [Source:MGI Symbol;Acc:MGI:3652104]	2.0526	-0.66052	2.90171	0.0884855	0.999916
ENSMUSG00000014959	Gorasp2	protein_coding	2	70661576	70712636	1	golgi reassembly stacking protein 2 [Source:MGI Symbol;Acc:MGI:2135962]	-0.248521	7.34086	2.90073	0.0885397	0.999916
ENSMUSG00000039315	Clnk	protein_coding	5	38706462	38876812	-1	cytokine-dependent hematopoietic cell linker [Source:MGI Symbol;Acc:MGI:1351468]	0.37475	3.44834	2.90019	0.0885692	0.999916
ENSMUSG00000026576	Atp1b1	protein_coding	1	164437267	164458355	-1	ATPase, Na+/K+ transporting, beta 1 polypeptide [Source:MGI Symbol;Acc:MGI:88108]	-0.544177	2.51708	2.89734	0.0887261	0.999916
ENSMUSG00000051727	Kctd14	protein_coding	7	97451334	97459553	1	potassium channel tetramerisation domain containing 14 [Source:MGI Symbol;Acc:MGI:1289222]	0.53691	2.95756	2.89503	0.0888533	0.999916
ENSMUSG00000042766	Trim46	protein_coding	3	89234177	89246309	-1	tripartite motif-containing 46 [Source:MGI Symbol;Acc:MGI:2673000]	0.405711	2.95068	2.89496	0.0888568	0.999916
ENSMUSG00000032184	Lysmd2	protein_coding	9	75625732	75637773	1	LysM, putative peptidoglycan-binding, domain containing 2 [Source:MGI Symbol;Acc:MGI:1917332]	0.524172	2.27407	2.89176	0.0890334	0.999916
ENSMUSG00000037395	Rcor3	protein_coding	1	192098656	192138010	-1	REST corepressor 3 [Source:MGI Symbol;Acc:MGI:2441920]	0.261756	4.16671	2.88816	0.089233	0.999916
ENSMUSG00000050377	Il31ra	protein_coding	13	112522810	112580662	-1	interleukin 31 receptor A [Source:MGI Symbol;Acc:MGI:2180511]	-0.416985	5.03668	2.88654	0.0893224	0.999916
ENSMUSG00000021179	BC002230	protein_coding	12	100125452	100159653	-1	cDNA sequence BC002230 [Source:MGI Symbol;Acc:MGI:2670969]	-0.244556	5.12529	2.88642	0.0893291	0.999916
ENSMUSG00000066607	6030419C18Rik	protein_coding	9	58488603	58499742	1	RIKEN cDNA 6030419C18 gene [Source:MGI Symbol;Acc:MGI:2442108]	0.86254	1.26045	2.88582	0.0893623	0.999916
ENSMUSG00000028073	Pear1	protein_coding	3	87747890	87824306	-1	platelet endothelial aggregation receptor 1 [Source:MGI Symbol;Acc:MGI:1920432]	0.560276	4.98815	2.88551	0.0893795	0.999916
ENSMUSG00000033685	Ucp2	protein_coding	7	100493337	100502020	1	uncoupling protein 2 (mitochondrial, proton carrier) [Source:MGI Symbol;Acc:MGI:109354]	-0.196611	9.36739	2.88141	0.0896078	0.999916
ENSMUSG00000026249	Serpine2	protein_coding	1	79794197	79858696	-1	serine (or cysteine) peptidase inhibitor, clade E, member 2 [Source:MGI Symbol;Acc:MGI:101780]	-0.631725	4.9631	2.87732	0.0898353	0.999916
ENSMUSG00000009292	Trpm2	protein_coding	10	77907722	77970563	-1	transient receptor potential cation channel, subfamily M, member 2 [Source:MGI Symbol;Acc:MGI:1351901]	-0.499823	3.94422	2.87685	0.0898617	0.999916
ENSMUSG00000032285	Dnaja4	protein_coding	9	54698873	54716315	1	DnaJ (Hsp40) homolog, subfamily A, member 4 [Source:MGI Symbol;Acc:MGI:1927638]	0.938593	0.234598	2.8755	0.0899371	0.999916
ENSMUSG00000036718	Micall2	protein_coding	5	139706693	139736336	-1	MICAL-like 2 [Source:MGI Symbol;Acc:MGI:2444818]	0.288236	5.17851	2.87044	0.0902201	0.999916
ENSMUSG00000036395	Glb1l2	protein_coding	9	26763044	26806468	-1	galactosidase, beta 1-like 2 [Source:MGI Symbol;Acc:MGI:2388283]	1.5202	-1.08206	2.86866	0.0903202	0.999916
ENSMUSG00000009291	Pttg1ip	protein_coding	10	77581720	77598732	1	pituitary tumor-transforming 1 interacting protein [Source:MGI Symbol;Acc:MGI:2652132]	0.211881	6.3327	2.86702	0.090412	0.999916
ENSMUSG00000034210	4732418C07Rik	protein_coding	4	115737744	115777327	1	RIKEN cDNA 4732418C07 gene [Source:MGI Symbol;Acc:MGI:2442397]	0.228943	5.70454	2.86663	0.0904341	0.999916
ENSMUSG00000010051	Hyal1	protein_coding	9	107576927	107581710	1	hyaluronoglucosaminidase 1 [Source:MGI Symbol;Acc:MGI:96298]	0.561353	0.936487	2.8575	0.0909489	0.999916
ENSMUSG00000037349	Nudt22	protein_coding	19	6993018	6996117	-1	nudix (nucleoside diphosphate linked moiety X)-type motif 22 [Source:MGI Symbol;Acc:MGI:1915573]	0.390547	2.94579	2.85592	0.0910381	0.999916
ENSMUSG00000001173	Ocrl	protein_coding	X	47912387	47965868	1	oculocerebrorenal syndrome of Lowe [Source:MGI Symbol;Acc:MGI:109589]	0.236882	5.93648	2.85525	0.091076	0.999916
ENSMUSG00000044285	Gm1821	pseudogene	14	46084126	46084815	1	predicted gene 1821 [Source:MGI Symbol;Acc:MGI:3037679]	-0.837983	2.19743	2.85269	0.0912213	0.999916
ENSMUSG00000029227	Fip1l1	protein_coding	5	74535449	74598790	1	FIP1 like 1 (S. cerevisiae) [Source:MGI Symbol;Acc:MGI:1914149]	-0.145738	6.80902	2.84855	0.0914565	0.999916
ENSMUSG00000079414	Gm11110	protein_coding	17	57092035	57105942	-1	predicted gene 11110 [Source:MGI Symbol;Acc:MGI:3779362]	-1.04468	-0.161357	2.8463	0.0915845	0.999916
ENSMUSG00000021636	Marveld2	protein_coding	13	100595957	100616971	-1	MARVEL (membrane-associating) domain containing 2 [Source:MGI Symbol;Acc:MGI:2446166]	0.630828	1.90841	2.84493	0.0916627	0.999916
ENSMUSG00000007458	M6pr	protein_coding	6	122308720	122317680	1	mannose-6-phosphate receptor, cation dependent [Source:MGI Symbol;Acc:MGI:96904]	-0.207337	8.31463	2.84423	0.0917027	0.999916
ENSMUSG00000085936	2610307P16Rik	lincRNA	13	28460034	28885620	-1	RIKEN cDNA 2610307P16 gene [Source:MGI Symbol;Acc:MGI:1919768]	0.531155	2.59958	2.84182	0.09184	0.999916
ENSMUSG00000072621	Slfn10-ps	protein_coding	11	83028130	83040042	-1	schlafen 10, pseudogene [Source:MGI Symbol;Acc:MGI:3512288]	0.448952	2.71299	2.83854	0.0920279	0.999916
ENSMUSG00000034263	2010321M09Rik	protein_coding	9	64960832	64986974	1	RIKEN cDNA 2010321M09 gene [Source:MGI Symbol;Acc:MGI:1917132]	-0.17756	6.01227	2.83569	0.0921914	0.999916
ENSMUSG00000042190	Cmklr1	protein_coding	5	113612354	113650426	-1	chemokine-like receptor 1 [Source:MGI Symbol;Acc:MGI:109603]	-1.37503	-0.975368	2.8331	0.0923397	0.999916
ENSMUSG00000035275	Raver2	protein_coding	4	101068983	101152370	1	ribonucleoprotein, PTB-binding 2 [Source:MGI Symbol;Acc:MGI:2443623]	-1.22205	-0.531106	2.83301	0.0923453	0.999916
ENSMUSG00000035021	Baz1a	protein_coding	12	54892989	55014348	-1	bromodomain adjacent to zinc finger domain 1A [Source:MGI Symbol;Acc:MGI:1309478]	-0.264874	7.94379	2.83289	0.0923521	0.999916
ENSMUSG00000020152	Actr2	protein_coding	11	20062304	20112913	-1	ARP2 actin-related protein 2 [Source:MGI Symbol;Acc:MGI:1913963]	-0.200407	8.8284	2.83022	0.0925059	0.999916
ENSMUSG00000061143	Maml3	protein_coding	3	51687611	52104891	-1	mastermind like 3 (Drosophila) [Source:MGI Symbol;Acc:MGI:2389461]	0.267386	5.84082	2.82395	0.0928676	0.999916
ENSMUSG00000003812	Dnase2a	protein_coding	8	84908560	84922915	1	deoxyribonuclease II alpha [Source:MGI Symbol;Acc:MGI:1329019]	-0.270822	6.09325	2.82385	0.0928737	0.999916
ENSMUSG00000029050	Ski	protein_coding	4	155154075	155222592	-1	ski sarcoma viral oncogene homolog (avian) [Source:MGI Symbol;Acc:MGI:98310]	-0.240934	5.84582	2.82162	0.0930026	0.999916
ENSMUSG00000034157	2310044G17Rik	protein_coding	12	86947343	86965362	1	RIKEN cDNA 2310044G17 gene [Source:MGI Symbol;Acc:MGI:1919185]	0.211962	5.60605	2.81834	0.0931926	0.999916
ENSMUSG00000075705	Msrb1	protein_coding	17	24736642	24742778	1	methionine sulfoxide reductase B1 [Source:MGI Symbol;Acc:MGI:1351642]	-0.274117	6.45865	2.81772	0.0932289	0.999916
ENSMUSG00000027556	Car1	protein_coding	3	14766216	14808368	-1	carbonic anhydrase 1 [Source:MGI Symbol;Acc:MGI:88268]	-1.74442	0.164434	2.81653	0.093298	0.999916
ENSMUSG00000030337	Vamp1	protein_coding	6	125215551	125244543	1	vesicle-associated membrane protein 1 [Source:MGI Symbol;Acc:MGI:1313276]	0.239034	4.59825	2.81333	0.0934842	0.999916
ENSMUSG00000024521	Pmaip1	protein_coding	18	66458604	66465550	1	phorbol-12-myristate-13-acetate-induced protein 1 [Source:MGI Symbol;Acc:MGI:1930146]	-0.430735	7.17731	2.8108	0.0936315	0.999916
ENSMUSG00000053128	Rnf26	protein_coding	9	44066327	44113517	-1	ring finger protein 26 [Source:MGI Symbol;Acc:MGI:2388131]	-0.176554	6.18124	2.80827	0.0937792	0.999916
ENSMUSG00000038267	Slc22a23	protein_coding	13	34179158	34345182	-1	solute carrier family 22, member 23 [Source:MGI Symbol;Acc:MGI:1920352]	-0.60643	1.67557	2.8065	0.0938829	0.999916
ENSMUSG00000047388	Atmin	protein_coding	8	116943393	116960445	1	ATM interactor [Source:MGI Symbol;Acc:MGI:2682328]	0.180863	5.65668	2.80477	0.0939842	0.999916
ENSMUSG00000085181	Gm12709	antisense	4	102967266	102989755	-1	predicted gene 12709 [Source:MGI Symbol;Acc:MGI:3651946]	1.10909	-1.00672	2.80344	0.0940625	0.999916
ENSMUSG00000018927	Ccl6	protein_coding	11	83587882	83593087	-1	chemokine (C-C motif) ligand 6 [Source:MGI Symbol;Acc:MGI:98263]	-0.618939	3.21095	2.80338	0.0940657	0.999916
ENSMUSG00000042439	Zfp532	protein_coding	18	65580230	65689434	1	zinc finger protein 532 [Source:MGI Symbol;Acc:MGI:3036282]	0.986381	0.965118	2.80018	0.0942537	0.999916
ENSMUSG00000044937	BC030307	protein_coding	10	86705811	86776843	1	cDNA sequence BC030307 [Source:MGI Symbol;Acc:MGI:2387653]	0.522056	2.61243	2.79872	0.0943398	0.999916
ENSMUSG00000025484	Bet1l	protein_coding	7	140853384	140856383	-1	blocked early in transport 1 homolog (S. cerevisiae)-like [Source:MGI Symbol;Acc:MGI:1913128]	0.25949	4.11554	2.79491	0.0945641	0.999916
ENSMUSG00000047509	Gm6776	processed_pseudogene	19	43280798	43281697	1	predicted pseudogene 6776 [Source:MGI Symbol;Acc:MGI:3647201]	-0.708477	0.20893	2.79259	0.0947011	0.999916
ENSMUSG00000001739	Cldn15	protein_coding	5	136966616	136975858	1	claudin 15 [Source:MGI Symbol;Acc:MGI:1913103]	-0.544344	3.10017	2.79257	0.094702	0.999916
ENSMUSG00000024260	Sap130	protein_coding	18	31634371	31723061	1	Sin3A associated protein [Source:MGI Symbol;Acc:MGI:1919782]	-0.178179	6.07225	2.78986	0.0948624	0.999916
ENSMUSG00000032340	Neo1	protein_coding	9	58874679	59036441	-1	neogenin [Source:MGI Symbol;Acc:MGI:1097159]	-1.06406	0.104132	2.78869	0.0949316	0.999916
ENSMUSG00000069305	Hist1h4n	protein_coding	13	21831767	21832196	-1	histone cluster 1, H4n [Source:MGI Symbol;Acc:MGI:4843992]	0.819221	1.61285	2.78656	0.0950583	0.999916
ENSMUSG00000018378	Cuedc1	protein_coding	11	88099146	88194140	1	CUE domain containing 1 [Source:MGI Symbol;Acc:MGI:2144281]	0.544352	3.25954	2.78223	0.0953156	0.999916
ENSMUSG00000028447	Dctn3	protein_coding	4	41714798	41723170	-1	dynactin 3 [Source:MGI Symbol;Acc:MGI:1859251]	-0.226064	4.68824	2.78035	0.0954273	0.999916
ENSMUSG00000039154	Shd	protein_coding	17	55970467	55976617	1	src homology 2 domain-containing transforming protein D [Source:MGI Symbol;Acc:MGI:1099461]	-1.09822	-0.707072	2.77985	0.095457	0.999916
ENSMUSG00000030814	Bcl7c	protein_coding	7	127663353	127708933	-1	B cell CLL/lymphoma 7C [Source:MGI Symbol;Acc:MGI:1332237]	0.232843	6.15737	2.7784	0.0955437	0.999916
ENSMUSG00000028468	Rgp1	protein_coding	4	43578715	43587487	1	RGP1 retrograde golgi transport homolog (S. cerevisiae) [Source:MGI Symbol;Acc:MGI:1915956]	0.17922	6.49133	2.77554	0.0957142	0.999916
ENSMUSG00000074918	5430417L22Rik	antisense	2	118745758	118748810	1	RIKEN cDNA 5430417L22 gene [Source:MGI Symbol;Acc:MGI:1915354]	0.289497	4.99526	2.77235	0.095905	0.999916
ENSMUSG00000071064	Zfp827	protein_coding	8	79028437	79193766	1	zinc finger protein 827 [Source:MGI Symbol;Acc:MGI:2444807]	1.53486	-0.795147	2.77073	0.0960026	0.999916
ENSMUSG00000051435	Fhad1	protein_coding	4	141890438	142015082	-1	forkhead-associated (FHA) phosphopeptide binding domain 1 [Source:MGI Symbol;Acc:MGI:1920323]	-1.8527	-1.33213	2.7701	0.0960401	0.999916
ENSMUSG00000046667	Rbm12b1	protein_coding	4	12140264	12146731	1	RNA binding motif protein 12 B1 [Source:MGI Symbol;Acc:MGI:1919647]	0.499402	3.48093	2.76914	0.0960977	0.999916
ENSMUSG00000029001	Fbxo44	protein_coding	4	148152800	148160482	-1	F-box protein 44 [Source:MGI Symbol;Acc:MGI:1354744]	0.457456	1.87694	2.7689	0.0961119	0.999916
ENSMUSG00000083261	Gm7816	pseudogene	5	39798214	39799407	1	predicted pseudogene 7816 [Source:MGI Symbol;Acc:MGI:3646286]	-0.336088	4.92163	2.7675	0.0961965	0.999916
ENSMUSG00000040950	Mgl2	protein_coding	11	70130329	70137550	1	macrophage galactose N-acetyl-galactosamine specific lectin 2 [Source:MGI Symbol;Acc:MGI:2385729]	-0.989464	2.16607	2.76729	0.0962089	0.999916
ENSMUSG00000007617	Homer1	protein_coding	13	93303757	93404129	1	homer homolog 1 (Drosophila) [Source:MGI Symbol;Acc:MGI:1347345]	-0.391275	3.66251	2.76151	0.0965571	0.999916
ENSMUSG00000040329	Il7	protein_coding	3	7572077	7613427	-1	interleukin 7 [Source:MGI Symbol;Acc:MGI:96561]	0.694378	0.0246849	2.75806	0.0967655	0.999916
ENSMUSG00000037049	Smpd1	protein_coding	7	105554360	105558388	1	sphingomyelin phosphodiesterase 1, acid lysosomal [Source:MGI Symbol;Acc:MGI:98325]	0.2312	4.81267	2.75782	0.0967798	0.999916
ENSMUSG00000029204	Rhoh	protein_coding	5	65863569	65896700	1	ras homolog gene family, member H [Source:MGI Symbol;Acc:MGI:1921984]	0.228675	5.57841	2.75509	0.0969455	0.999916
ENSMUSG00000040663	Clcf1	protein_coding	19	4214238	4223490	1	cardiotrophin-like cytokine factor 1 [Source:MGI Symbol;Acc:MGI:1930088]	0.434019	4.12845	2.75477	0.0969649	0.999916
ENSMUSG00000006517	Mvd	protein_coding	8	122433596	122443422	-1	mevalonate (diphospho) decarboxylase [Source:MGI Symbol;Acc:MGI:2179327]	0.287821	4.25437	2.75192	0.0971379	0.999916
ENSMUSG00000095403	AC240744.1	protein_coding	8	20550331	20581999	1	Uncharacterized protein [Source:UniProtKB/TrEMBL;Acc:J3QMZ6]	-0.234886	6.93498	2.74946	0.0972873	0.999916
ENSMUSG00000046245	Pilra	protein_coding	5	137821952	137836268	-1	paired immunoglobin-like type 2 receptor alpha [Source:MGI Symbol;Acc:MGI:2450529]	-1.09268	-0.274922	2.74588	0.0975052	0.999916
ENSMUSG00000024339	Tap2	protein_coding	17	34203527	34216321	1	transporter 2, ATP-binding cassette, sub-family B (MDR/TAP) [Source:MGI Symbol;Acc:MGI:98484]	0.343034	8.31439	2.74507	0.0975549	0.999916
ENSMUSG00000032359	Ctsh	protein_coding	9	90054152	90076089	1	cathepsin H [Source:MGI Symbol;Acc:MGI:107285]	-0.389896	5.58652	2.73993	0.0978691	0.999916
ENSMUSG00000079657	Rab26	protein_coding	17	24527241	24534210	-1	RAB26, member RAS oncogene family [Source:MGI Symbol;Acc:MGI:2443284]	1.01067	-0.0101399	2.73867	0.0979465	0.999916
ENSMUSG00000034612	Chst11	protein_coding	10	82985498	83195900	1	carbohydrate sulfotransferase 11 [Source:MGI Symbol;Acc:MGI:1927166]	0.236328	5.389	2.73785	0.0979966	0.999916
ENSMUSG00000002015	Bcap31	protein_coding	X	73686178	73716175	-1	B cell receptor associated protein 31 [Source:MGI Symbol;Acc:MGI:1350933]	-0.174891	6.90511	2.73313	0.0982867	0.999916
ENSMUSG00000028464	Tpm2	protein_coding	4	43514711	43523765	-1	tropomyosin 2, beta [Source:MGI Symbol;Acc:MGI:98810]	0.861457	1.52429	2.731	0.0984174	0.999916
ENSMUSG00000012889	Podnl1	protein_coding	8	84125989	84132527	1	podocan-like 1 [Source:MGI Symbol;Acc:MGI:2685352]	0.854178	1.75803	2.72958	0.0985054	0.999916
ENSMUSG00000025983	Ccdc150	protein_coding	1	54250683	54368727	1	coiled-coil domain containing 150 [Source:MGI Symbol;Acc:MGI:1925266]	-0.917289	-0.77035	2.72869	0.0985603	0.999916
ENSMUSG00000078716	Tmem8b	protein_coding	4	43668971	43692668	1	transmembrane protein 8B [Source:MGI Symbol;Acc:MGI:2441680]	0.450812	2.535	2.72829	0.0985846	0.999916
ENSMUSG00000060579	Fhit	protein_coding	14	9550092	11162035	-1	fragile histidine triad gene [Source:MGI Symbol;Acc:MGI:1277947]	-0.865653	-0.502982	2.72748	0.0986349	0.999916
ENSMUSG00000017288	Vps53	protein_coding	11	76046226	76179647	-1	vacuolar protein sorting 53 (yeast) [Source:MGI Symbol;Acc:MGI:1915549]	-0.193996	5.3754	2.72736	0.098642	0.999916
ENSMUSG00000038909	Myst2	protein_coding	11	95274259	95310246	-1	MYST histone acetyltransferase 2 [Source:MGI Symbol;Acc:MGI:2182799]	-0.17497	7.25776	2.72665	0.0986863	0.999916
ENSMUSG00000026835	Fcnb	protein_coding	2	28076378	28084885	-1	ficolin B [Source:MGI Symbol;Acc:MGI:1341158]	-1.20865	0.606678	2.72527	0.0987716	0.999916
ENSMUSG00000017386	Traf4	protein_coding	11	78158499	78165589	-1	TNF receptor associated factor 4 [Source:MGI Symbol;Acc:MGI:1202880]	0.351447	4.34858	2.7224	0.0989489	0.999916
ENSMUSG00000031520	Vegfc	protein_coding	8	54077532	54186454	1	vascular endothelial growth factor C [Source:MGI Symbol;Acc:MGI:109124]	-0.559526	1.32313	2.71159	0.0996218	0.999916
ENSMUSG00000020541	Tom1l1	protein_coding	11	90643465	90688366	-1	target of myb1-like 1 (chicken) [Source:MGI Symbol;Acc:MGI:1919193]	0.410352	2.78708	2.71131	0.099639	0.999916
ENSMUSG00000024921	Smarca2	protein_coding	19	26605115	26778321	1	SWI/SNF related, matrix associated, actin dependent regulator of chromatin, subfamily a, member 2 [Source:MGI Symbol;Acc:MGI:99603]	0.243469	6.02066	2.71105	0.0996552	0.999916
ENSMUSG00000035615	Frmpd1	protein_coding	4	45184875	45285936	1	FERM and PDZ domain containing 1 [Source:MGI Symbol;Acc:MGI:2446274]	-1.14301	-0.612796	2.70868	0.0998035	0.999916
ENSMUSG00000026873	Phf19	protein_coding	2	34893757	34914026	-1	PHD finger protein 19 [Source:MGI Symbol;Acc:MGI:1921266]	-0.283876	5.26076	2.70576	0.0999863	0.999916
ENSMUSG00000039081	Zfp503	protein_coding	14	21983962	21989601	-1	zinc finger protein 503 [Source:MGI Symbol;Acc:MGI:1353644]	-1.2005	0.0368522	2.70337	0.100136	0.999916
ENSMUSG00000021024	Psma6	protein_coding	12	55384222	55418454	1	proteasome (prosome, macropain) subunit, alpha type 6 [Source:MGI Symbol;Acc:MGI:1347006]	-0.259513	6.83393	2.70318	0.100149	0.999916
ENSMUSG00000027030	Stk39	protein_coding	2	68210445	68472268	-1	serine/threonine kinase 39 [Source:MGI Symbol;Acc:MGI:1858416]	0.486538	3.70217	2.7016	0.100247	0.999916
ENSMUSG00000010936	Vac14	protein_coding	8	110618638	110720396	1	Vac14 homolog (S. cerevisiae) [Source:MGI Symbol;Acc:MGI:2157980]	-0.217803	6.2421	2.70025	0.100333	0.999916
ENSMUSG00000082028	Gm1826	pseudogene	2	87393483	87394644	1	predicted gene 1826 [Source:MGI Symbol;Acc:MGI:3037684]	0.466089	2.15001	2.69962	0.100372	0.999916
ENSMUSG00000001891	Ugp2	protein_coding	11	21321138	21371201	-1	UDP-glucose pyrophosphorylase 2 [Source:MGI Symbol;Acc:MGI:2183447]	-0.227153	5.23161	2.69893	0.100416	0.999916
ENSMUSG00000059970	Hspa2	protein_coding	12	76404176	76406934	1	heat shock protein 2 [Source:MGI Symbol;Acc:MGI:96243]	-0.368499	4.76568	2.69668	0.100557	0.999916
ENSMUSG00000029594	Rbm19	protein_coding	5	120116510	120197979	1	RNA binding motif protein 19 [Source:MGI Symbol;Acc:MGI:1921361]	-0.331114	4.85441	2.69531	0.100644	0.999916
ENSMUSG00000033918	Parl	protein_coding	16	20279820	20302387	-1	presenilin associated, rhomboid-like [Source:MGI Symbol;Acc:MGI:1277152]	-0.281072	6.34849	2.6941	0.10072	0.999916
ENSMUSG00000028549	Itgb3bp	protein_coding	4	99765402	99929813	-1	integrin beta 3 binding protein (beta3-endonexin) [Source:MGI Symbol;Acc:MGI:1914983]	0.422855	2.33385	2.69403	0.100724	0.999916
ENSMUSG00000025938	Slco5a1	protein_coding	1	12866549	12991177	-1	solute carrier organic anion transporter family, member 5A1 [Source:MGI Symbol;Acc:MGI:2443431]	0.620528	1.5103	2.69402	0.100725	0.999916
ENSMUSG00000021670	Hmgcr	protein_coding	13	96648967	96670936	-1	3-hydroxy-3-methylglutaryl-Coenzyme A reductase [Source:MGI Symbol;Acc:MGI:96159]	0.249763	6.83949	2.6937	0.100745	0.999916
ENSMUSG00000074170	Plekhf1	protein_coding	7	38220654	38227994	-1	pleckstrin homology domain containing, family F (with FYVE domain) member 1 [Source:MGI Symbol;Acc:MGI:1919537]	0.400931	2.31605	2.69125	0.1009	0.999916
ENSMUSG00000023982	Guca1a	protein_coding	17	47394560	47400584	-1	guanylate cyclase activator 1a (retina) [Source:MGI Symbol;Acc:MGI:102770]	0.614328	2.81365	2.68612	0.101226	0.999916
ENSMUSG00000025283	Sat1	protein_coding	X	155213132	155216449	-1	spermidine/spermine N1-acetyl transferase 1 [Source:MGI Symbol;Acc:MGI:98233]	-0.308667	5.98184	2.68416	0.101351	0.999916
ENSMUSG00000002804	Nudt14	protein_coding	12	112934733	112942118	-1	nudix (nucleoside diphosphate linked moiety X)-type motif 14 [Source:MGI Symbol;Acc:MGI:1913424]	0.257357	4.1454	2.68108	0.101547	0.999916
ENSMUSG00000082755	Gm8692	pseudogene	X	75987178	75987615	-1	predicted gene 8692 [Source:MGI Symbol;Acc:MGI:3646818]	0.806834	-0.22292	2.68013	0.101608	0.999916
ENSMUSG00000039236	Isg20	protein_coding	7	78913424	78920362	1	interferon-stimulated protein [Source:MGI Symbol;Acc:MGI:1928895]	0.60449	3.07323	2.67503	0.101934	0.999916
ENSMUSG00000024231	Cul2	protein_coding	18	3382988	3436377	1	cullin 2 [Source:MGI Symbol;Acc:MGI:1918995]	-0.211551	5.16869	2.67457	0.101963	0.999916
ENSMUSG00000066800	Rnasel	protein_coding	1	153749426	153764221	1	ribonuclease L (2, 5-oligoisoadenylate synthetase-dependent) [Source:MGI Symbol;Acc:MGI:1098272]	0.254984	6.49594	2.67451	0.101967	0.999916
ENSMUSG00000025200	Cwf19l1	protein_coding	19	44108644	44135876	-1	CWF19-like 1, cell cycle control (S. pombe) [Source:MGI Symbol;Acc:MGI:1919752]	-0.253249	4.65929	2.67266	0.102085	0.999916
ENSMUSG00000020780	Srp68	protein_coding	11	116245166	116274217	-1	signal recognition particle 68 [Source:MGI Symbol;Acc:MGI:1917447]	-0.156977	7.66481	2.66979	0.102269	0.999916
ENSMUSG00000034121	Mks1	protein_coding	11	87853215	87863803	1	Meckel syndrome, type 1 [Source:MGI Symbol;Acc:MGI:3584243]	-0.312406	3.5874	2.66838	0.10236	0.999916
ENSMUSG00000048277	Syngr2	protein_coding	11	117809668	117814283	1	synaptogyrin 2 [Source:MGI Symbol;Acc:MGI:1328324]	-0.213848	7.49913	2.66785	0.102395	0.999916
ENSMUSG00000029434	Vps33a	protein_coding	5	123528764	123573015	-1	vacuolar protein sorting 33A (yeast) [Source:MGI Symbol;Acc:MGI:1924823]	-0.170629	5.84984	2.66671	0.102468	0.999916
ENSMUSG00000037426	Depdc5	protein_coding	5	32863701	32994231	1	DEP domain containing 5 [Source:MGI Symbol;Acc:MGI:2141101]	-0.209808	5.32672	2.6653	0.102559	0.999916
ENSMUSG00000092329	Gm20388	protein_coding	8	119910841	124345722	1	predicted gene 20388 [Source:MGI Symbol;Acc:MGI:5141853]	-4.28715	3.87282	2.6614	0.10281	0.999916
ENSMUSG00000020712	Tcam1	protein_coding	11	106276672	106288745	1	testicular cell adhesion molecule 1 [Source:MGI Symbol;Acc:MGI:1923120]	0.405547	2.38915	2.66139	0.102811	0.999916
ENSMUSG00000038463	Olfml2b	protein_coding	1	170644532	170682789	1	olfactomedin-like 2B [Source:MGI Symbol;Acc:MGI:2443310]	-0.657637	0.738205	2.66001	0.1029	0.999916
ENSMUSG00000030399	Ckm	protein_coding	7	19411094	19421583	1	creatine kinase, muscle [Source:MGI Symbol;Acc:MGI:88413]	0.727531	1.96293	2.65696	0.103098	0.999916
ENSMUSG00000056185	Snx32	protein_coding	19	5495278	5510489	-1	sorting nexin 32 [Source:MGI Symbol;Acc:MGI:2444704]	0.632251	1.58766	2.65649	0.103128	0.999916
ENSMUSG00000025574	Tk1	protein_coding	11	117815526	117826092	-1	thymidine kinase 1 [Source:MGI Symbol;Acc:MGI:98763]	-0.243061	6.77126	2.65476	0.10324	0.999916
ENSMUSG00000025203	Scd2	protein_coding	19	44293676	44306864	1	stearoyl-Coenzyme A desaturase 2 [Source:MGI Symbol;Acc:MGI:98240]	0.257772	9.02704	2.65268	0.103375	0.999916
ENSMUSG00000080002	Gm5566	pseudogene	5	149660765	149661223	-1	predicted pseudogene 5566 [Source:MGI Symbol;Acc:MGI:3648428]	-0.319525	4.08037	2.65047	0.103519	0.999916
ENSMUSG00000035936	Aldh5a1	protein_coding	13	24907579	24937661	-1	aldhehyde dehydrogenase family 5, subfamily A1 [Source:MGI Symbol;Acc:MGI:2441982]	0.598196	2.12923	2.64486	0.103885	0.999916
ENSMUSG00000026678	Rgs5	protein_coding	1	169655501	169695813	1	regulator of G-protein signaling 5 [Source:MGI Symbol;Acc:MGI:1098434]	1.80383	-0.968301	2.64231	0.104052	0.999916
ENSMUSG00000083139	Gm12418	pseudogene	4	84915896	84916837	1	predicted gene 12418 [Source:MGI Symbol;Acc:MGI:3650582]	-0.498752	1.67145	2.64222	0.104058	0.999916
ENSMUSG00000000204	Slfn4	protein_coding	11	83175186	83190221	1	schlafen 4 [Source:MGI Symbol;Acc:MGI:1329010]	-0.827715	0.883893	2.64171	0.104092	0.999916
ENSMUSG00000029201	Ugdh	protein_coding	5	65413202	65435946	-1	UDP-glucose dehydrogenase [Source:MGI Symbol;Acc:MGI:1306785]	-0.235185	5.95841	2.64134	0.104116	0.999916
ENSMUSG00000042133	Ppig	protein_coding	2	69722545	69754012	1	peptidyl-prolyl isomerase G (cyclophilin G) [Source:MGI Symbol;Acc:MGI:2445173]	-0.208321	7.27305	2.64095	0.104141	0.999916
ENSMUSG00000024681	Ms4a3	protein_coding	19	11629497	11640834	-1	membrane-spanning 4-domains, subfamily A, member 3 [Source:MGI Symbol;Acc:MGI:2158468]	-0.521479	7.2861	2.63908	0.104264	0.999916
ENSMUSG00000014504	Srp19	protein_coding	18	34330847	34336599	1	signal recognition particle 19 [Source:MGI Symbol;Acc:MGI:1913634]	-0.222029	5.50212	2.63779	0.104348	0.999916
ENSMUSG00000070732	Rbm44	protein_coding	1	91145103	91170795	1	RNA binding motif protein 44 [Source:MGI Symbol;Acc:MGI:2685663]	2.78086	2.06267	2.63743	0.104372	0.999916
ENSMUSG00000003200	Sh3gl1	protein_coding	17	56016753	56036637	-1	SH3-domain GRB2-like 1 [Source:MGI Symbol;Acc:MGI:700010]	0.237511	6.23337	2.63531	0.104512	0.999916
ENSMUSG00000022505	Emp2	protein_coding	16	10281749	10313968	-1	epithelial membrane protein 2 [Source:MGI Symbol;Acc:MGI:1098726]	1.94492	-1.48619	2.62964	0.104885	0.999916
ENSMUSG00000049577	Zfpm1	protein_coding	8	122282141	122337251	1	zinc finger protein, multitype 1 [Source:MGI Symbol;Acc:MGI:1095400]	0.377746	4.85946	2.62932	0.104906	0.999916
ENSMUSG00000062524	Ncr1	protein_coding	7	4337724	4345164	1	natural cytotoxicity triggering receptor 1 [Source:MGI Symbol;Acc:MGI:1336212]	-2.052	-0.47824	2.6283	0.104974	0.999916
ENSMUSG00000053965	Pde5a	protein_coding	3	122729158	122859374	1	phosphodiesterase 5A, cGMP-specific [Source:MGI Symbol;Acc:MGI:2651499]	0.607792	1.53495	2.6264	0.1051	0.999916
ENSMUSG00000034686	Prr7	protein_coding	13	55464267	55473155	1	proline rich 7 (synaptic) [Source:MGI Symbol;Acc:MGI:3487246]	-0.717897	1.49728	2.62612	0.105118	0.999916
ENSMUSG00000059495	Arhgef12	protein_coding	9	42963842	43105718	-1	Rho guanine nucleotide exchange factor (GEF) 12 [Source:MGI Symbol;Acc:MGI:1916882]	0.395251	3.02473	2.62607	0.105122	0.999916
ENSMUSG00000025555	Farp1	protein_coding	14	121035200	121283744	1	FERM, RhoGEF (Arhgef) and pleckstrin domain protein 1 (chondrocyte-derived) [Source:MGI Symbol;Acc:MGI:2446173]	-0.659839	0.623776	2.62593	0.105131	0.999916
ENSMUSG00000022844	Pdia5	protein_coding	16	35397313	35490873	-1	protein disulfide isomerase associated 5 [Source:MGI Symbol;Acc:MGI:1919849]	-0.209078	4.96775	2.62521	0.105179	0.999916
ENSMUSG00000085566	A730017L22Rik	processed_transcript	2	130873059	130906396	-1	RIKEN cDNA A730017L22 gene [Source:MGI Symbol;Acc:MGI:3584452]	0.394833	3.03797	2.62411	0.105251	0.999916
ENSMUSG00000049103	Ccr2	protein_coding	9	124101950	124113557	1	chemokine (C-C motif) receptor 2 [Source:MGI Symbol;Acc:MGI:106185]	-0.364971	7.14136	2.62391	0.105265	0.999916
ENSMUSG00000015619	Gata3	protein_coding	2	9857078	9890034	-1	GATA binding protein 3 [Source:MGI Symbol;Acc:MGI:95663]	0.598435	3.60528	2.62373	0.105276	0.999916
ENSMUSG00000047507	Baiap3	protein_coding	17	25243489	25256364	-1	BAI1-associated protein 3 [Source:MGI Symbol;Acc:MGI:2685783]	0.43348	3.14681	2.6237	0.105279	0.999916
ENSMUSG00000030579	Tyrobp	protein_coding	7	30413788	30417577	1	TYRO protein tyrosine kinase binding protein [Source:MGI Symbol;Acc:MGI:1277211]	-0.206888	6.04795	2.61953	0.105556	0.999916
ENSMUSG00000031503	Col4a2	protein_coding	8	11312805	11449287	1	collagen, type IV, alpha 2 [Source:MGI Symbol;Acc:MGI:88455]	0.628489	2.75753	2.61456	0.105887	0.999916
ENSMUSG00000028836	Slc30a2	protein_coding	4	134343181	134354484	1	solute carrier family 30 (zinc transporter), member 2 [Source:MGI Symbol;Acc:MGI:106637]	0.963775	-0.00498938	2.61403	0.105922	0.999916
ENSMUSG00000040856	Dlk1	protein_coding	12	109452823	109463336	1	delta-like 1 homolog (Drosophila) [Source:MGI Symbol;Acc:MGI:94900]	-1.04759	0.659821	2.61379	0.105938	0.999916
ENSMUSG00000026095	Asnsd1	protein_coding	1	53325507	53352752	-1	asparagine synthetase domain containing 1 [Source:MGI Symbol;Acc:MGI:1917646]	-0.238036	6.71085	2.61343	0.105962	0.999916
ENSMUSG00000033987	Dnahc17	protein_coding	11	118021723	118129219	-1	dynein, axonemal, heavy chain 17 [Source:MGI Symbol;Acc:MGI:1917176]	0.506394	1.91759	2.61322	0.105977	0.999916
ENSMUSG00000022899	Slc15a2	protein_coding	16	36750178	36784962	-1	solute carrier family 15 (H+/peptide transporter), member 2 [Source:MGI Symbol;Acc:MGI:1890457]	-2.62103	2.75372	2.61293	0.105996	0.999916
ENSMUSG00000062929	Cfl2	protein_coding	12	54858817	54862877	-1	cofilin 2, muscle [Source:MGI Symbol;Acc:MGI:101763]	-0.379663	4.70424	2.61201	0.106057	0.999916
ENSMUSG00000053226	Dand5	protein_coding	8	84815405	84822823	-1	DAN domain family, member 5 [Source:MGI Symbol;Acc:MGI:1344365]	0.595004	1.24647	2.61111	0.106117	0.999916
ENSMUSG00000024679	Ms4a6d	protein_coding	19	11586604	11604849	-1	membrane-spanning 4-domains, subfamily A, member 6D [Source:MGI Symbol;Acc:MGI:1916024]	-0.632295	0.590915	2.61072	0.106143	0.999916
ENSMUSG00000026319	2310035C23Rik	protein_coding	1	105663861	105755131	1	RIKEN cDNA 2310035C23 gene [Source:MGI Symbol;Acc:MGI:1922832]	-0.193891	5.60424	2.60663	0.106418	0.999916
ENSMUSG00000076757	Tcrg-C	IG_J_gene	13	19342152	19352343	1	T cell receptor gamma, constant region [Source:MGI Symbol;Acc:MGI:98624]	1.17726	2.84994	2.60391	0.1066	0.999916
ENSMUSG00000005198	Polr2a	protein_coding	11	69733997	69758637	-1	polymerase (RNA) II (DNA directed) polypeptide A [Source:MGI Symbol;Acc:MGI:98086]	-0.194893	8.72719	2.60309	0.106656	0.999916
ENSMUSG00000015093	Clic3	protein_coding	2	25456838	25458776	1	chloride intracellular channel 3 [Source:MGI Symbol;Acc:MGI:1916704]	0.743156	-0.00642709	2.60205	0.106725	0.999916
ENSMUSG00000020808	Fam64a	protein_coding	11	72042032	72047370	1	family with sequence similarity 64, member A [Source:MGI Symbol;Acc:MGI:1924434]	0.222068	5.19791	2.60192	0.106734	0.999916
ENSMUSG00000026700	Tnfsf4	protein_coding	1	161395409	161418410	1	tumor necrosis factor (ligand) superfamily, member 4 [Source:MGI Symbol;Acc:MGI:104511]	-0.85378	1.6358	2.59744	0.107037	0.999916
ENSMUSG00000024548	Setbp1	protein_coding	18	78750380	79109391	-1	SET binding protein 1 [Source:MGI Symbol;Acc:MGI:1933199]	-1.27081	-0.518314	2.59622	0.107119	0.999916
ENSMUSG00000091754	Gm3636	protein_coding	14	6735685	6875155	-1	predicted gene 3636 [Source:MGI Symbol;Acc:MGI:3781812]	0.682935	0.142004	2.59501	0.107201	0.999916
ENSMUSG00000022377	Asap1	protein_coding	15	64086857	64382919	-1	ArfGAP with SH3 domain, ankyrin repeat and PH domain1 [Source:MGI Symbol;Acc:MGI:1342335]	-0.238665	7.00423	2.59365	0.107293	0.999916
ENSMUSG00000057897	Camk2b	protein_coding	11	5969644	6066362	-1	calcium/calmodulin-dependent protein kinase II, beta [Source:MGI Symbol;Acc:MGI:88257]	0.554147	4.27918	2.59335	0.107313	0.999916
ENSMUSG00000027314	Dll4	protein_coding	2	119325784	119335962	1	delta-like 4 (Drosophila) [Source:MGI Symbol;Acc:MGI:1859388]	-1.83807	-1.3261	2.59251	0.10737	0.999916
ENSMUSG00000006304	Arpc2	protein_coding	1	74236497	74268209	1	actin related protein 2/3 complex, subunit 2 [Source:MGI Symbol;Acc:MGI:1923959]	-0.18838	8.70606	2.59122	0.107457	0.999916
ENSMUSG00000067336	Bmpr2	protein_coding	1	59764279	59870549	1	bone morphogenetic protein receptor, type II (serine/threonine kinase) [Source:MGI Symbol;Acc:MGI:1095407]	0.575104	2.50875	2.58911	0.107601	0.999916
ENSMUSG00000029802	Abcg2	protein_coding	6	58584523	58692869	1	ATP-binding cassette, sub-family G (WHITE), member 2 [Source:MGI Symbol;Acc:MGI:1347061]	0.416029	3.15776	2.58812	0.107668	0.999916
ENSMUSG00000070942	Il1rl2	protein_coding	1	40324627	40365471	1	interleukin 1 receptor-like 2 [Source:MGI Symbol;Acc:MGI:1913107]	-0.517418	1.7965	2.58654	0.107776	0.999916
ENSMUSG00000031875	Cmtm3	protein_coding	8	104340594	104347672	1	CKLF-like MARVEL transmembrane domain containing 3 [Source:MGI Symbol;Acc:MGI:2447162]	0.392067	4.39549	2.58401	0.107948	0.999916
ENSMUSG00000025104	Hdgfrp3	protein_coding	7	81881251	81934473	-1	hepatoma-derived growth factor, related protein 3 [Source:MGI Symbol;Acc:MGI:1352760]	0.339455	4.72461	2.57235	0.108746	0.999916
ENSMUSG00000047798	Cd300lf	protein_coding	11	115116214	115133992	-1	CD300 antigen like family member F [Source:MGI Symbol;Acc:MGI:2442359]	-1.28754	2.44807	2.5706	0.108866	0.999916
ENSMUSG00000053101	Gpr141	protein_coding	13	19749682	19824257	-1	G protein-coupled receptor 141 [Source:MGI Symbol;Acc:MGI:2672983]	-0.484915	4.38475	2.56928	0.108958	0.999916
ENSMUSG00000020869	Lrrc59	protein_coding	11	94629767	94645216	1	leucine rich repeat containing 59 [Source:MGI Symbol;Acc:MGI:2138133]	-0.263785	8.45726	2.56764	0.109071	0.999916
ENSMUSG00000006519	Cyba	protein_coding	8	122424772	122432940	-1	cytochrome b-245, alpha polypeptide [Source:MGI Symbol;Acc:MGI:1316658]	-0.21346	6.6535	2.56726	0.109096	0.999916
ENSMUSG00000027298	Tyro3	protein_coding	2	119797733	119818104	1	TYRO3 protein tyrosine kinase 3 [Source:MGI Symbol;Acc:MGI:104294]	0.55978	1.91284	2.566	0.109183	0.999916
ENSMUSG00000024121	Atp6v0c	protein_coding	17	24163866	24169702	-1	ATPase, H+ transporting, lysosomal V0 subunit C [Source:MGI Symbol;Acc:MGI:88116]	-0.217284	8.03855	2.56349	0.109357	0.999916
ENSMUSG00000051615	Rap2a	protein_coding	14	120478461	120507194	1	RAS related protein 2a [Source:MGI Symbol;Acc:MGI:97855]	-0.203708	5.04841	2.56242	0.109431	0.999916
ENSMUSG00000089998	A130049A11Rik	antisense	3	103964536	103968581	-1	RIKEN cDNA A130049A11 gene [Source:MGI Symbol;Acc:MGI:3698050]	-0.83723	0.549035	2.56196	0.109462	0.999916
ENSMUSG00000021427	Ssr1	protein_coding	13	37971401	37994190	-1	signal sequence receptor, alpha [Source:MGI Symbol;Acc:MGI:105082]	-0.239463	8.90045	2.5614	0.109502	0.999916
ENSMUSG00000004364	Cul3	protein_coding	1	80264923	80340480	-1	cullin 3 [Source:MGI Symbol;Acc:MGI:1347360]	-0.170174	7.19008	2.55992	0.109604	0.999916
ENSMUSG00000004446	Bid	protein_coding	6	120891930	120916853	-1	BH3 interacting domain death agonist [Source:MGI Symbol;Acc:MGI:108093]	-0.183243	6.59118	2.55978	0.109614	0.999916
ENSMUSG00000066150	Slc31a1	protein_coding	4	62360727	62391769	1	solute carrier family 31, member 1 [Source:MGI Symbol;Acc:MGI:1333843]	-0.203475	5.63269	2.5589	0.109675	0.999916
ENSMUSG00000032320	Rcn2	protein_coding	9	56041845	56061882	1	reticulocalbin 2 [Source:MGI Symbol;Acc:MGI:1349765]	0.166591	5.84909	2.55509	0.10994	0.999916
ENSMUSG00000030122	Ptms	protein_coding	6	124913681	124917946	-1	parathymosin [Source:MGI Symbol;Acc:MGI:1916452]	-0.565255	5.40015	2.5539	0.110023	0.999916
ENSMUSG00000094568	AC115807.1	processed_pseudogene	8	41657593	41658669	-1		-0.294802	3.71215	2.55264	0.11011	0.999916
ENSMUSG00000015750	Aph1a	protein_coding	3	95893969	95898288	1	anterior pharynx defective 1a homolog (C. elegans) [Source:MGI Symbol;Acc:MGI:2385110]	-0.205045	6.74197	2.55221	0.11014	0.999916
ENSMUSG00000027630	Tbl1xr1	protein_coding	3	22076652	22216594	1	transducin (beta)-like 1X-linked receptor 1 [Source:MGI Symbol;Acc:MGI:2441730]	-0.228238	6.76406	2.54985	0.110305	0.999916
ENSMUSG00000031838	Ifi30	protein_coding	8	70762774	70766663	-1	interferon gamma inducible protein 30 [Source:MGI Symbol;Acc:MGI:2137648]	-0.501466	5.47888	2.54958	0.110323	0.999916
ENSMUSG00000090124	Ugt1a7c	protein_coding	1	88095062	88220002	1	UDP glucuronosyltransferase 1 family, polypeptide A7C [Source:MGI Symbol;Acc:MGI:3032636]	-0.277316	6.31021	2.54933	0.110341	0.999916
ENSMUSG00000038446	Cdc40	protein_coding	10	40831626	40883143	-1	cell division cycle 40 [Source:MGI Symbol;Acc:MGI:1918963]	-0.166864	6.137	2.5479	0.110441	0.999916
ENSMUSG00000040732	Erg	protein_coding	16	95359169	95586593	-1	avian erythroblastosis virus E-26 (v-ets) oncogene related [Source:MGI Symbol;Acc:MGI:95415]	0.300634	6.76853	2.54776	0.11045	0.999916
ENSMUSG00000035458	Tnni3	protein_coding	7	4518305	4524229	-1	troponin I, cardiac 3 [Source:MGI Symbol;Acc:MGI:98783]	0.803878	1.62722	2.54577	0.11059	0.999916
ENSMUSG00000053310	Nrgn	protein_coding	9	37544493	37552745	-1	neurogranin [Source:MGI Symbol;Acc:MGI:1927184]	0.375787	4.68508	2.54354	0.110746	0.999916
ENSMUSG00000024538	Ppic	protein_coding	18	53406341	53418007	-1	peptidylprolyl isomerase C [Source:MGI Symbol;Acc:MGI:97751]	0.329852	4.51055	2.53731	0.111184	0.999916
ENSMUSG00000004709	Cd244	protein_coding	1	171559193	171585318	1	CD244 natural killer cell receptor 2B4 [Source:MGI Symbol;Acc:MGI:109294]	0.318262	4.48369	2.5361	0.111269	0.999916
ENSMUSG00000071379	Hpcal1	protein_coding	12	17690814	17791926	1	hippocalcin-like 1 [Source:MGI Symbol;Acc:MGI:1855689]	-0.216618	5.54773	2.53481	0.11136	0.999916
ENSMUSG00000032578	Cish	protein_coding	9	107296026	107302784	1	cytokine inducible SH2-containing protein [Source:MGI Symbol;Acc:MGI:103159]	0.512409	6.22559	2.5328	0.111502	0.999916
ENSMUSG00000019810	Fuca2	protein_coding	10	13499540	13519035	1	fucosidase, alpha-L- 2, plasma [Source:MGI Symbol;Acc:MGI:1914098]	-0.173281	6.74494	2.5303	0.111679	0.999916
ENSMUSG00000002204	Napsa	protein_coding	7	44572432	44586862	1	napsin A aspartic peptidase [Source:MGI Symbol;Acc:MGI:109365]	-0.254663	7.88463	2.52926	0.111752	0.999916
ENSMUSG00000087403	2900056M20Rik	lincRNA	X	152298500	152327495	-1	RIKEN cDNA 2900056M20 gene [Source:MGI Symbol;Acc:MGI:1920247]	-0.764474	0.257781	2.52738	0.111886	0.999916
ENSMUSG00000090015	Gm15446	protein_coding	5	109923400	109943936	1	predicted gene 15446 [Source:MGI Symbol;Acc:MGI:3709333]	0.343642	3.6615	2.52414	0.112116	0.999916
ENSMUSG00000040548	Tex2	protein_coding	11	106502147	106613423	-1	testis expressed gene 2 [Source:MGI Symbol;Acc:MGI:102465]	0.27698	7.35598	2.52026	0.112392	0.999916
ENSMUSG00000044134	Fam109a	protein_coding	5	121849028	121854599	1	family with sequence similarity 109, member A [Source:MGI Symbol;Acc:MGI:2442708]	0.376927	3.05969	2.5177	0.112574	0.999916
ENSMUSG00000079037	Prnp	protein_coding	2	131909928	131938429	1	prion protein [Source:MGI Symbol;Acc:MGI:97769]	0.493091	4.53218	2.51383	0.112851	0.999916
ENSMUSG00000026770	Il2ra	protein_coding	2	11642792	11693191	1	interleukin 2 receptor, alpha chain [Source:MGI Symbol;Acc:MGI:96549]	0.902261	3.51917	2.51356	0.112871	0.999916
ENSMUSG00000024966	Stip1	protein_coding	19	7020696	7040026	-1	stress-induced phosphoprotein 1 [Source:MGI Symbol;Acc:MGI:109130]	-0.208416	7.91516	2.51288	0.112919	0.999916
ENSMUSG00000037148	Arhgap10	protein_coding	8	77250366	77517907	-1	Rho GTPase activating protein 10 [Source:MGI Symbol;Acc:MGI:1925764]	0.280344	4.20305	2.51182	0.112995	0.999916
ENSMUSG00000045345	9530056K15Rik	processed_pseudogene	5	143397248	143399563	-1	RIKEN cDNA 9530056K15 gene [Source:MGI Symbol;Acc:MGI:2444456]	-1.1472	-1.08159	2.50958	0.113156	0.999916
ENSMUSG00000022711	Pmm2	protein_coding	16	8637674	8657531	1	phosphomannomutase 2 [Source:MGI Symbol;Acc:MGI:1859214]	-0.227609	5.43303	2.50842	0.11324	0.999916
ENSMUSG00000030365	Clec2i	protein_coding	6	128887588	128898167	1	C-type lectin domain family 2, member i [Source:MGI Symbol;Acc:MGI:2136650]	0.268374	4.9044	2.50795	0.113273	0.999916
ENSMUSG00000054309	Cpsf3	protein_coding	12	21286297	21315056	1	cleavage and polyadenylation specificity factor 3 [Source:MGI Symbol;Acc:MGI:1859328]	-0.181466	6.62626	2.50421	0.113542	0.999916
ENSMUSG00000067206	Lrrc66	protein_coding	5	73606643	73632505	-1	leucine rich repeat containing 66 [Source:MGI Symbol;Acc:MGI:2387634]	-0.934443	0.270366	2.49854	0.113952	0.999916
ENSMUSG00000092560	Gm8750	pseudogene	17	35400799	35403727	1	predicted pseudogene 8750 [Source:MGI Symbol;Acc:MGI:3647542]	-1.65828	1.59505	2.49795	0.113995	0.999916
ENSMUSG00000043192	Gm1840	protein_coding	8	5639584	5640996	1	predicted gene 1840 [Source:MGI Symbol;Acc:MGI:3037698]	-0.27587	6.41888	2.49788	0.113999	0.999916
ENSMUSG00000019951	Uhrf1bp1l	protein_coding	10	89744991	89819869	1	UHRF1 (ICBP90) binding protein 1-like [Source:MGI Symbol;Acc:MGI:2442888]	-0.202007	6.36872	2.49378	0.114297	0.999916
ENSMUSG00000074575	Kcng1	protein_coding	2	168260117	168281736	-1	potassium voltage-gated channel, subfamily G, member 1 [Source:MGI Symbol;Acc:MGI:3616086]	0.345149	4.34452	2.48764	0.114744	0.999916
ENSMUSG00000039033	Tasp1	protein_coding	2	139833480	140066805	-1	taspase, threonine aspartase 1 [Source:MGI Symbol;Acc:MGI:1923062]	-0.279741	3.86257	2.48506	0.114932	0.999916
ENSMUSG00000029360	Gm9754	protein_coding	5	118065360	118069710	1	predicted gene 9754 [Source:MGI Symbol;Acc:MGI:3704256]	-1.19984	-0.0671394	2.4823	0.115134	0.999916
ENSMUSG00000028032	Papss1	protein_coding	3	131564768	131643670	1	3-phosphoadenosine 5-phosphosulfate synthase 1 [Source:MGI Symbol;Acc:MGI:1330587]	-0.167472	5.61654	2.48165	0.115182	0.999916
ENSMUSG00000052337	Immt	protein_coding	6	71831331	71875257	1	inner membrane protein, mitochondrial [Source:MGI Symbol;Acc:MGI:1923864]	-0.194006	7.45435	2.47995	0.115306	0.999916
ENSMUSG00000034285	Nipsnap1	protein_coding	11	4873951	4894200	1	4-nitrophenylphosphatase domain and non-neuronal SNAP25-like protein homolog 1 (C. elegans) [Source:MGI Symbol;Acc:MGI:1278344]	-0.200608	4.74409	2.47849	0.115413	0.999916
ENSMUSG00000022265	Ank	protein_coding	15	27466677	27594909	1	progressive ankylosis [Source:MGI Symbol;Acc:MGI:3045421]	-0.319884	5.2991	2.47498	0.115671	0.999916
ENSMUSG00000024528	Srfbp1	protein_coding	18	52465693	52490738	1	serum response factor binding protein 1 [Source:MGI Symbol;Acc:MGI:1914472]	0.229764	4.45386	2.47193	0.115896	0.999916
ENSMUSG00000035172	Plekhh3	protein_coding	11	101162679	101171351	-1	pleckstrin homology domain containing, family H (with MyTH4 domain) member 3 [Source:MGI Symbol;Acc:MGI:2384950]	-0.656381	0.974092	2.47174	0.115909	0.999916
ENSMUSG00000029426	Scarb2	protein_coding	5	92443873	92505608	-1	scavenger receptor class B, member 2 [Source:MGI Symbol;Acc:MGI:1196458]	-0.1876	5.3213	2.4702	0.116023	0.999916
ENSMUSG00000004837	Grap	protein_coding	11	61653265	61672784	1	GRB2-related adaptor protein [Source:MGI Symbol;Acc:MGI:1918770]	-0.415077	3.56905	2.46691	0.116266	0.999916
ENSMUSG00000009681	Bcr	protein_coding	10	75060896	75184923	1	breakpoint cluster region [Source:MGI Symbol;Acc:MGI:88141]	0.164843	6.96576	2.46513	0.116398	0.999916
ENSMUSG00000023905	Tnfrsf12a	protein_coding	17	23675447	23677449	-1	tumor necrosis factor receptor superfamily, member 12a [Source:MGI Symbol;Acc:MGI:1351484]	-0.621158	2.14184	2.45837	0.1169	0.999916
ENSMUSG00000038545	Cul7	protein_coding	17	46650337	46664364	1	cullin 7 [Source:MGI Symbol;Acc:MGI:1913765]	0.25322	6.04088	2.45776	0.116945	0.999916
ENSMUSG00000075033	Nxpe3	protein_coding	16	55839953	55895279	-1	neurexophilin and PC-esterase domain family, member 3 [Source:MGI Symbol;Acc:MGI:2686598]	0.230209	5.46551	2.4568	0.117017	0.999916
ENSMUSG00000021036	Sptlc2	protein_coding	12	87305058	87388355	-1	serine palmitoyltransferase, long chain base subunit 2 [Source:MGI Symbol;Acc:MGI:108074]	-0.21336	6.29019	2.45545	0.117118	0.999916
ENSMUSG00000015476	Prrt1	protein_coding	17	34629533	34633126	1	proline-rich transmembrane protein 1 [Source:MGI Symbol;Acc:MGI:1932118]	1.08105	-0.545496	2.4553	0.117129	0.999916
ENSMUSG00000032939	Nup93	protein_coding	8	94214597	94315066	1	nucleoporin 93 [Source:MGI Symbol;Acc:MGI:1919055]	-0.194668	6.3483	2.45404	0.117222	0.999916
ENSMUSG00000029373	Pf4	protein_coding	5	90772435	90773381	1	platelet factor 4 [Source:MGI Symbol;Acc:MGI:1888711]	-1.37958	-0.703423	2.45368	0.11725	0.999916
ENSMUSG00000035683	Melk	protein_coding	4	44300876	44364675	1	maternal embryonic leucine zipper kinase [Source:MGI Symbol;Acc:MGI:106924]	-0.247664	4.83044	2.45367	0.117251	0.999916
ENSMUSG00000031822	Gse1	protein_coding	8	120230536	120581390	1	genetic suppressor element 1 [Source:MGI Symbol;Acc:MGI:1098275]	0.266644	6.75539	2.45254	0.117335	0.999916
ENSMUSG00000054892	Txk	protein_coding	5	72695978	72752773	-1	TXK tyrosine kinase [Source:MGI Symbol;Acc:MGI:102960]	-0.918411	-0.544884	2.44848	0.117639	0.999916
ENSMUSG00000013089	Etv5	protein_coding	16	22381309	22439719	-1	ets variant gene 5 [Source:MGI Symbol;Acc:MGI:1096867]	-1.18922	3.0669	2.44691	0.117757	0.999916
ENSMUSG00000064341	mt-Nd1	protein_coding	MT	2751	3707	1	mitochondrially encoded NADH dehydrogenase 1 [Source:MGI Symbol;Acc:MGI:101787]	-0.291244	10.9354	2.44616	0.117813	0.999916
ENSMUSG00000029869	Ephb6	protein_coding	6	41605482	41620509	1	Eph receptor B6 [Source:MGI Symbol;Acc:MGI:1096338]	0.646341	2.49446	2.44438	0.117946	0.999916
ENSMUSG00000037266	D4Wsu53e	protein_coding	4	134923592	134927671	1	DNA segment, Chr 4, Wayne State University 53, expressed [Source:MGI Symbol;Acc:MGI:106498]	0.248546	8.35484	2.44142	0.118169	0.999916
ENSMUSG00000030207	8430419L09Rik	protein_coding	6	135197977	135244955	1	RIKEN cDNA 8430419L09 gene [Source:MGI Symbol;Acc:MGI:1921775]	0.315761	4.56711	2.43898	0.118353	0.999916
ENSMUSG00000010047	Hyal2	protein_coding	9	107569117	107572776	1	hyaluronoglucosaminidase 2 [Source:MGI Symbol;Acc:MGI:1196334]	0.338632	3.27683	2.43882	0.118365	0.999916
ENSMUSG00000078875	Gm14419	protein_coding	2	177000956	177012787	1	predicted gene 14419 [Source:MGI Symbol;Acc:MGI:3702410]	-1.07542	-0.262725	2.43611	0.11857	0.999916
ENSMUSG00000060275	Nrg2	protein_coding	18	36017707	36197380	-1	neuregulin 2 [Source:MGI Symbol;Acc:MGI:1098246]	-0.399688	5.25483	2.43517	0.118641	0.999916
ENSMUSG00000053977	Cd8a	protein_coding	6	71373427	71379171	1	CD8 antigen, alpha chain [Source:MGI Symbol;Acc:MGI:88346]	-1.32392	0.568183	2.43439	0.1187	0.999916
ENSMUSG00000040455	Usp45	protein_coding	4	21767156	21837872	1	ubiquitin specific petidase 45 [Source:MGI Symbol;Acc:MGI:101850]	-0.228382	5.0979	2.43428	0.118709	0.999916
ENSMUSG00000061313	Ddhd2	protein_coding	8	25725324	25754280	-1	DDHD domain containing 2 [Source:MGI Symbol;Acc:MGI:1919358]	0.19653	5.19938	2.42576	0.119355	0.999916
ENSMUSG00000039828	Wdr70	protein_coding	15	7873055	8099209	-1	WD repeat domain 70 [Source:MGI Symbol;Acc:MGI:1921020]	-0.266891	4.26809	2.4256	0.119368	0.999916
ENSMUSG00000023272	Creld2	protein_coding	15	88819646	88826681	1	cysteine-rich with EGF-like domains 2 [Source:MGI Symbol;Acc:MGI:1923987]	-0.262546	5.85204	2.42542	0.119381	0.999916
ENSMUSG00000027438	Napb	protein_coding	2	148693985	148732467	-1	N-ethylmaleimide sensitive fusion protein attachment protein beta [Source:MGI Symbol;Acc:MGI:104562]	0.86351	0.450468	2.4242	0.119474	0.999916
ENSMUSG00000032067	Pts	protein_coding	9	50521618	50528641	-1	6-pyruvoyl-tetrahydropterin synthase [Source:MGI Symbol;Acc:MGI:1338783]	0.232066	5.11043	2.42129	0.119696	0.999916
ENSMUSG00000040848	Sft2d2	protein_coding	1	165174341	165194433	-1	SFT2 domain containing 2 [Source:MGI Symbol;Acc:MGI:1917362]	0.205183	7.06919	2.41911	0.119863	0.999916
ENSMUSG00000028312	Smc2	protein_coding	4	52439243	52488260	1	structural maintenance of chromosomes 2 [Source:MGI Symbol;Acc:MGI:106067]	-0.162206	7.47715	2.41783	0.119961	0.999916
ENSMUSG00000032127	Vps11	protein_coding	9	44348106	44361670	-1	vacuolar protein sorting 11 (yeast) [Source:MGI Symbol;Acc:MGI:1918982]	-0.194383	5.9485	2.41668	0.120049	0.999916
ENSMUSG00000022762	Ncam2	protein_coding	16	81200697	81624285	1	neural cell adhesion molecule 2 [Source:MGI Symbol;Acc:MGI:97282]	0.887376	2.95871	2.41505	0.120174	0.999916
ENSMUSG00000015127	Unkl	protein_coding	17	25188397	25234443	1	unkempt-like (Drosophila) [Source:MGI Symbol;Acc:MGI:1921404]	0.235898	5.09861	2.41395	0.120259	0.999916
ENSMUSG00000097233	AC109138.2	lincRNA	19	4169566	4174284	1		0.417478	2.49621	2.41285	0.120343	0.999916
ENSMUSG00000064215	Ifi27l1	protein_coding	12	103434211	103440239	1	interferon, alpha-inducible protein 27 like 1 [Source:MGI Symbol;Acc:MGI:1277180]	0.568301	5.98029	2.41075	0.120505	0.999916
ENSMUSG00000050565	Tor1aip2	protein_coding	1	156035403	156068861	1	torsin A interacting protein 2 [Source:MGI Symbol;Acc:MGI:3582695]	-0.18983	5.29156	2.40973	0.120583	0.999916
ENSMUSG00000063623	C230062I16Rik	protein_coding	7	29953621	29955992	1	RIKEN cDNA C230062I16 gene [Source:MGI Symbol;Acc:MGI:2442417]	1.27803	-1.09011	2.40938	0.12061	0.999916
ENSMUSG00000096699	Rps19-ps4	pseudogene	18	42252398	42252835	1	ribosomal protein S19, pseudogene 4 [Source:MGI Symbol;Acc:MGI:3645935]	1.74464	-1.51775	2.40894	0.120644	0.999916
ENSMUSG00000022033	Pbk	protein_coding	14	65805837	65817822	1	PDZ binding kinase [Source:MGI Symbol;Acc:MGI:1289156]	-0.181177	5.93899	2.40857	0.120673	0.999916
ENSMUSG00000021662	Rgnef	protein_coding	13	97898595	98206165	-1	Rho-guanine nucleotide exchange factor [Source:MGI Symbol;Acc:MGI:1346016]	1.04071	-1.16436	2.40561	0.120901	0.999916
ENSMUSG00000027968	Larp7	protein_coding	3	127536954	127553348	-1	La ribonucleoprotein domain family, member 7 [Source:MGI Symbol;Acc:MGI:107634]	-0.152169	6.14137	2.40548	0.120911	0.999916
ENSMUSG00000036615	Rfxap	protein_coding	3	54803116	54807791	-1	regulatory factor X-associated protein [Source:MGI Symbol;Acc:MGI:2180854]	0.302502	4.20494	2.4037	0.121048	0.999916
ENSMUSG00000026110	Mgat4a	protein_coding	1	37439340	37541016	-1	mannoside acetylglucosaminyltransferase 4, isoenzyme A [Source:MGI Symbol;Acc:MGI:2662992]	0.217852	5.45921	2.40322	0.121086	0.999916
ENSMUSG00000026639	Lamb3	protein_coding	1	193301957	193343878	1	laminin, beta 3 [Source:MGI Symbol;Acc:MGI:99915]	-0.510812	2.02682	2.40299	0.121103	0.999916
ENSMUSG00000057948	Unc13d	protein_coding	11	116062095	116077961	-1	unc-13 homolog D (C. elegans) [Source:MGI Symbol;Acc:MGI:1917700]	0.253934	6.53834	2.40242	0.121147	0.999916
ENSMUSG00000052563	D930048N14Rik	protein_coding	11	51650954	51657681	1	RIKEN cDNA D930048N14 gene [Source:MGI Symbol;Acc:MGI:2144709]	0.72493	1.09603	2.40052	0.121295	0.999916
ENSMUSG00000035024	Ncapd3	protein_coding	9	27030175	27095311	1	non-SMC condensin II complex, subunit D3 [Source:MGI Symbol;Acc:MGI:2142989]	-0.142016	6.52102	2.3976	0.121522	0.999916
ENSMUSG00000073982	Rhog	protein_coding	7	102239123	102250123	-1	ras homolog gene family, member G [Source:MGI Symbol;Acc:MGI:1928370]	-0.172421	6.86843	2.39719	0.121553	0.999916
ENSMUSG00000032946	Rasgrp2	protein_coding	19	6399340	6415216	1	RAS, guanyl releasing protein 2 [Source:MGI Symbol;Acc:MGI:1333849]	0.193927	7.86668	2.39528	0.121702	0.999916
ENSMUSG00000086083	Gm15829	antisense	16	33966239	33967312	1	predicted gene 15829 [Source:MGI Symbol;Acc:MGI:3801893]	-0.618603	1.09036	2.39042	0.122081	0.999916
ENSMUSG00000049044	Rapgef4	protein_coding	2	71981240	72257474	1	Rap guanine nucleotide exchange factor (GEF) 4 [Source:MGI Symbol;Acc:MGI:1917723]	0.803307	0.553388	2.38931	0.122167	0.999916
ENSMUSG00000036644	Tbc1d9b	protein_coding	11	50131396	50172785	1	TBC1 domain family, member 9B [Source:MGI Symbol;Acc:MGI:1924045]	0.18835	7.70067	2.38911	0.122183	0.999916
ENSMUSG00000037003	Tenc1	protein_coding	15	102102988	102116401	1	tensin like C1 domain-containing phosphatase [Source:MGI Symbol;Acc:MGI:2387586]	0.790196	0.562462	2.38886	0.122203	0.999916
ENSMUSG00000029402	Snrnp35	protein_coding	5	124483134	124491124	1	small nuclear ribonucleoprotein 35 (U11/U12) [Source:MGI Symbol;Acc:MGI:1923417]	-0.340011	3.2443	2.38834	0.122244	0.999916
ENSMUSG00000053600	Zfp472	protein_coding	17	32965814	32979233	1	zinc finger protein 472 [Source:MGI Symbol;Acc:MGI:2385049]	0.260644	4.33825	2.38624	0.122407	0.999916
ENSMUSG00000006273	Atp6v1b2	protein_coding	8	69088646	69113711	1	ATPase, H+ transporting, lysosomal V1 subunit B2 [Source:MGI Symbol;Acc:MGI:109618]	-0.177099	7.22941	2.38504	0.122502	0.999916
ENSMUSG00000000731	Aire	protein_coding	10	78030022	78043610	-1	autoimmune regulator (autoimmune polyendocrinopathy candidiasis ectodermal dystrophy) [Source:MGI Symbol;Acc:MGI:1338803]	0.923184	0.505208	2.38454	0.122541	0.999916
ENSMUSG00000020635	Fkbp1b	protein_coding	12	4833175	4841595	-1	FK506 binding protein 1b [Source:MGI Symbol;Acc:MGI:1336205]	-0.589315	1.73517	2.3827	0.122686	0.999916
ENSMUSG00000000409	Lck	protein_coding	4	129548344	129573641	-1	lymphocyte protein tyrosine kinase [Source:MGI Symbol;Acc:MGI:96756]	0.57178	4.9331	2.3815	0.12278	0.999916
ENSMUSG00000010095	Slc3a2	protein_coding	19	8706882	8723369	-1	solute carrier family 3 (activators of dibasic and neutral amino acid transport), member 2 [Source:MGI Symbol;Acc:MGI:96955]	-0.247525	7.62043	2.38096	0.122822	0.999916
ENSMUSG00000026304	Rab17	protein_coding	1	90958133	90969661	-1	RAB17, member RAS oncogene family [Source:MGI Symbol;Acc:MGI:104640]	0.490228	2.03034	2.37584	0.123225	0.999916
ENSMUSG00000051451	Crebzf	protein_coding	7	90442729	90447717	1	CREB/ATF bZIP transcription factor [Source:MGI Symbol;Acc:MGI:2675296]	0.248312	6.69256	2.37541	0.123259	0.999916
ENSMUSG00000062081	Gm6055	pseudogene	14	48079136	48079806	-1	predicted gene 6055 [Source:MGI Symbol;Acc:MGI:3648620]	0.274059	3.91536	2.37284	0.123462	0.999916
ENSMUSG00000021737	Psmd6	protein_coding	14	14112184	14120984	-1	proteasome (prosome, macropain) 26S subunit, non-ATPase, 6 [Source:MGI Symbol;Acc:MGI:1913663]	-0.185408	6.52557	2.3707	0.123632	0.999916
ENSMUSG00000097471	AC151841.1	lincRNA	7	135635931	135652314	-1		0.431037	2.5679	2.3705	0.123647	0.999916
ENSMUSG00000068227	Il2rb	protein_coding	15	78480553	78495066	-1	interleukin 2 receptor, beta chain [Source:MGI Symbol;Acc:MGI:96550]	-0.804369	2.13209	2.3682	0.12383	0.999916
ENSMUSG00000021377	Dek	protein_coding	13	47084775	47106201	-1	DEK oncogene (DNA binding) [Source:MGI Symbol;Acc:MGI:1926209]	-0.15766	8.70231	2.36595	0.124009	0.999916
ENSMUSG00000090363	Gm3512	protein_coding	14	7153511	7174533	-1	predicted gene 3512 [Source:MGI Symbol;Acc:MGI:3781689]	1.13274	0.509693	2.36574	0.124025	0.999916
ENSMUSG00000051716	Apon	protein_coding	10	128254131	128255901	1	apolipoprotein N [Source:MGI Symbol;Acc:MGI:88931]	-0.736158	-0.507197	2.3639	0.124172	0.999916
ENSMUSG00000090610	Gm3571	processed_pseudogene	10	93778611	93779772	1	predicted gene 3571 [Source:MGI Symbol;Acc:MGI:3781748]	0.333966	3.69551	2.3629	0.124251	0.999916
ENSMUSG00000028479	Gne	protein_coding	4	44034075	44084177	-1	glucosamine (UDP-N-acetyl)-2-epimerase/N-acetylmannosamine kinase [Source:MGI Symbol;Acc:MGI:1354951]	0.200392	6.2397	2.36279	0.12426	0.999916
ENSMUSG00000022779	Top3b	protein_coding	16	16870736	16892990	1	topoisomerase (DNA) III beta [Source:MGI Symbol;Acc:MGI:1333803]	-0.204621	6.89686	2.36166	0.12435	0.999916
ENSMUSG00000000942	Hoxa4	protein_coding	6	52189671	52191753	-1	homeobox A4 [Source:MGI Symbol;Acc:MGI:96176]	0.56208	1.32356	2.36129	0.124379	0.999916
ENSMUSG00000051586	Mical3	protein_coding	6	120931707	121003153	-1	microtubule associated monoxygenase, calponin and LIM domain containing 3 [Source:MGI Symbol;Acc:MGI:2442733]	-0.401088	3.15452	2.35867	0.124588	0.999916
ENSMUSG00000075359	AC147549.1	protein_coding	Y	10640942	10643315	-1	Uncharacterized protein [Source:UniProtKB/TrEMBL;Acc:J3KMH2]	0.616817	1.38425	2.35681	0.124737	0.999916
ENSMUSG00000033590	Myo5c	protein_coding	9	75232014	75305451	1	myosin VC [Source:MGI Symbol;Acc:MGI:2442485]	0.963104	0.355948	2.35596	0.124805	0.999916
ENSMUSG00000026683	Nuf2	protein_coding	1	169497934	169531464	-1	NUF2, NDC80 kinetochore complex component, homolog (S. cerevisiae) [Source:MGI Symbol;Acc:MGI:1914227]	-0.183414	5.79044	2.35469	0.124907	0.999916
ENSMUSG00000042155	Klhl23	protein_coding	2	69821944	69836651	1	kelch-like 23 (Drosophila) [Source:MGI Symbol;Acc:MGI:2683536]	0.324858	5.0643	2.35362	0.124993	0.999916
ENSMUSG00000044847	Lsm11	protein_coding	11	45928269	45944935	-1	U7 snRNP-specific Sm-like protein LSM11 [Source:MGI Symbol;Acc:MGI:1919540]	0.236606	4.73037	2.35114	0.125191	0.999916
ENSMUSG00000021832	Psmc6	protein_coding	14	45329824	45349071	1	proteasome (prosome, macropain) 26S subunit, ATPase, 6 [Source:MGI Symbol;Acc:MGI:1914339]	-0.17811	6.33985	2.35078	0.12522	0.999916
ENSMUSG00000051504	Siglech	protein_coding	7	55768178	55778925	1	sialic acid binding Ig-like lectin H [Source:MGI Symbol;Acc:MGI:2443256]	-1.51873	1.26461	2.35012	0.125273	0.999916
ENSMUSG00000031441	Atp11a	protein_coding	8	12757014	12868728	1	ATPase, class VI, type 11A [Source:MGI Symbol;Acc:MGI:1354735]	-0.235425	5.71409	2.34875	0.125384	0.999916
ENSMUSG00000096975	AC154486.1	lincRNA	17	22784798	22817741	-1		0.980535	-0.34039	2.34686	0.125535	0.999916
ENSMUSG00000057914	Cacnb2	protein_coding	2	14604306	14987908	1	calcium channel, voltage-dependent, beta 2 subunit [Source:MGI Symbol;Acc:MGI:894644]	0.471037	2.99445	2.34319	0.125832	0.999916
ENSMUSG00000033460	Armcx1	protein_coding	X	134717963	134721917	1	armadillo repeat containing, X-linked 1 [Source:MGI Symbol;Acc:MGI:1925498]	0.443847	3.39424	2.34016	0.126076	0.999916
ENSMUSG00000022244	Amacr	protein_coding	15	10981756	10996624	1	alpha-methylacyl-CoA racemase [Source:MGI Symbol;Acc:MGI:1098273]	0.410046	2.06628	2.33936	0.126142	0.999916
ENSMUSG00000022769	Sdf2l1	protein_coding	16	17130138	17132383	-1	stromal cell-derived factor 2-like 1 [Source:MGI Symbol;Acc:MGI:2149842]	-0.261969	7.07229	2.33655	0.126369	0.999916
ENSMUSG00000039377	Hlx	protein_coding	1	184727140	184732619	-1	H2.0-like homeobox [Source:MGI Symbol;Acc:MGI:96109]	-0.206951	5.63955	2.33508	0.126489	0.999916
ENSMUSG00000019817	Plagl1	protein_coding	10	13090691	13131694	1	pleiomorphic adenoma gene-like 1 [Source:MGI Symbol;Acc:MGI:1100874]	-0.905739	-0.878371	2.3337	0.126601	0.999916
ENSMUSG00000022389	Tef	protein_coding	15	81802421	81826861	1	thyrotroph embryonic factor [Source:MGI Symbol;Acc:MGI:98663]	0.190935	5.39771	2.33312	0.126648	0.999916
ENSMUSG00000071716	Apol7e	protein_coding	15	77698889	77719288	1	apolipoprotein L 7e [Source:MGI Symbol;Acc:MGI:3704456]	0.637361	1.95181	2.33122	0.126803	0.999916
ENSMUSG00000035273	Hpse	protein_coding	5	100679484	100719716	-1	heparanase [Source:MGI Symbol;Acc:MGI:1343124]	0.403733	6.28231	2.33	0.126902	0.999916
ENSMUSG00000058258	Idi1	protein_coding	13	8885501	8892451	1	isopentenyl-diphosphate delta isomerase [Source:MGI Symbol;Acc:MGI:2442264]	0.217747	5.97753	2.32844	0.127029	0.999916
ENSMUSG00000024076	Vit	protein_coding	17	78508063	78627409	1	vitrin [Source:MGI Symbol;Acc:MGI:1921449]	0.592221	2.78677	2.32815	0.127053	0.999916
ENSMUSG00000028159	Dapp1	protein_coding	3	137931007	137981545	-1	dual adaptor for phosphotyrosine and 3-phosphoinositides 1 [Source:MGI Symbol;Acc:MGI:1347063]	0.316596	7.64295	2.32567	0.127256	0.999916
ENSMUSG00000057363	Uxs1	protein_coding	1	43746966	43827800	-1	UDP-glucuronate decarboxylase 1 [Source:MGI Symbol;Acc:MGI:1915133]	-0.283208	5.43171	2.32424	0.127372	0.999916
ENSMUSG00000026600	Soat1	protein_coding	1	156428108	156474328	-1	sterol O-acyltransferase 1 [Source:MGI Symbol;Acc:MGI:104665]	-0.209118	6.22084	2.32266	0.127502	0.999916
ENSMUSG00000001627	Ifrd1	protein_coding	12	40201567	40248504	-1	interferon-related developmental regulator 1 [Source:MGI Symbol;Acc:MGI:1316717]	-0.292529	5.98758	2.32226	0.127534	0.999916
ENSMUSG00000030161	Gabarapl1	protein_coding	6	129533200	129542331	1	gamma-aminobutyric acid (GABA) A receptor-associated protein-like 1 [Source:MGI Symbol;Acc:MGI:1914980]	0.213002	6.84511	2.32082	0.127653	0.999916
ENSMUSG00000078853	Igtp	protein_coding	11	58199556	58207591	1	interferon gamma induced GTPase [Source:MGI Symbol;Acc:MGI:107729]	0.374583	5.65137	2.32022	0.127702	0.999916
ENSMUSG00000081205	Gm5940	pseudogene	X	80456737	80458551	1	predicted gene 5940 [Source:MGI Symbol;Acc:MGI:3648847]	1.81662	-0.602813	2.31525	0.128111	0.999916
ENSMUSG00000020044	Timp3	protein_coding	10	86300372	86349506	1	tissue inhibitor of metalloproteinase 3 [Source:MGI Symbol;Acc:MGI:98754]	0.695735	4.66733	2.31475	0.128152	0.999916
ENSMUSG00000021185	9030617O03Rik	protein_coding	12	100779057	100896981	1	RIKEN cDNA 9030617O03 gene [Source:MGI Symbol;Acc:MGI:2444813]	-0.242153	5.71222	2.31088	0.128471	0.999916
ENSMUSG00000029119	Man2b2	protein_coding	5	36806921	36830653	-1	mannosidase 2, alpha B2 [Source:MGI Symbol;Acc:MGI:1195262]	-0.178822	6.3051	2.3098	0.128561	0.999916
ENSMUSG00000040433	Zbtb38	protein_coding	9	96682763	96752831	-1	zinc finger and BTB domain containing 38 [Source:MGI Symbol;Acc:MGI:2442866]	0.176797	5.94318	2.30931	0.128601	0.999916
ENSMUSG00000020677	Ddx52	protein_coding	11	83942062	83963088	1	DEAD (Asp-Glu-Ala-Asp) box polypeptide 52 [Source:MGI Symbol;Acc:MGI:1925644]	-0.165607	5.89656	2.3078	0.128726	0.999916
ENSMUSG00000035293	G2e3	protein_coding	12	51348061	51376986	1	G2/M-phase specific E3 ubiquitin ligase [Source:MGI Symbol;Acc:MGI:2444298]	0.208611	5.25597	2.30753	0.128748	0.999916
ENSMUSG00000069114	Zbtb10	protein_coding	3	9250602	9285333	1	zinc finger and BTB domain containing 10 [Source:MGI Symbol;Acc:MGI:2139883]	-0.66105	4.76179	2.30731	0.128766	0.999916
ENSMUSG00000058672	Tubb2a	protein_coding	13	34074301	34078008	-1	tubulin, beta 2A class IIA [Source:MGI Symbol;Acc:MGI:107861]	-0.38327	4.41111	2.30731	0.128766	0.999916
ENSMUSG00000039994	Timeless	protein_coding	10	128232065	128252941	1	timeless homolog (Drosophila) [Source:MGI Symbol;Acc:MGI:1321393]	-0.212838	6.98604	2.30718	0.128777	0.999916
ENSMUSG00000061859	Inadl	protein_coding	4	98395785	98719603	1	InaD-like (Drosophila) [Source:MGI Symbol;Acc:MGI:1277960]	0.669283	1.84744	2.30649	0.128835	0.999916
ENSMUSG00000097397	AC167018.1	lincRNA	16	4935048	4939585	-1		-0.543735	1.11592	2.30546	0.12892	0.999916
ENSMUSG00000089944	Gm8292	pseudogene	1	55335367	55335883	1	predicted gene 8292 [Source:MGI Symbol;Acc:MGI:3648460]	0.688901	1.25902	2.30493	0.128964	0.999916
ENSMUSG00000025777	Gdap1	protein_coding	1	17145362	17164271	1	ganglioside-induced differentiation-associated-protein 1 [Source:MGI Symbol;Acc:MGI:1338002]	-0.96937	-0.913176	2.30359	0.129075	0.999916
ENSMUSG00000046550	Spin2	protein_coding	X	153832225	153834243	1	spindlin family, member 2 [Source:MGI Symbol;Acc:MGI:3605548]	1.19139	-0.999326	2.30355	0.129079	0.999916
ENSMUSG00000025231	Sufu	protein_coding	19	46396896	46488804	1	suppressor of fused homolog (Drosophila) [Source:MGI Symbol;Acc:MGI:1345643]	0.178915	5.6549	2.30145	0.129254	0.999916
ENSMUSG00000085735	4930550G17Rik	antisense	2	69885728	69888155	1	RIKEN cDNA 4930550G17 gene [Source:MGI Symbol;Acc:MGI:1922537]	1.11741	-1.18959	2.30098	0.129292	0.999916
ENSMUSG00000015757	Ppil4	protein_coding	10	7792891	7823135	1	peptidylprolyl isomerase (cyclophilin)-like 4 [Source:MGI Symbol;Acc:MGI:1914668]	-0.162366	6.20212	2.30059	0.129325	0.999916
ENSMUSG00000070705	Eid2b	protein_coding	7	28277706	28280129	1	EP300 interacting inhibitor of differentiation 2B [Source:MGI Symbol;Acc:MGI:1924095]	-0.47576	2.35805	2.29772	0.129564	0.999916
ENSMUSG00000030663	1110004F10Rik	protein_coding	7	116093301	116105210	1	RIKEN cDNA 1110004F10 gene [Source:MGI Symbol;Acc:MGI:1929274]	-0.185418	6.76712	2.29727	0.129602	0.999916
ENSMUSG00000023944	Hsp90ab1	protein_coding	17	45567775	45573271	-1	heat shock protein 90 alpha (cytosolic), class B member 1 [Source:MGI Symbol;Acc:MGI:96247]	-0.184357	12.1087	2.29602	0.129706	0.999916
ENSMUSG00000037012	Hk1	protein_coding	10	62268855	62379908	-1	hexokinase 1 [Source:MGI Symbol;Acc:MGI:96103]	0.202525	7.67394	2.29162	0.130074	0.999916
ENSMUSG00000040701	Ap1g2	protein_coding	14	55098578	55106593	-1	adaptor protein complex AP-1, gamma 2 subunit [Source:MGI Symbol;Acc:MGI:1328307]	-0.158667	6.03609	2.29142	0.130091	0.999916
ENSMUSG00000090698	Apold1	protein_coding	6	134982001	134986836	1	apolipoprotein L domain containing 1 [Source:MGI Symbol;Acc:MGI:2685921]	0.899747	0.450576	2.29015	0.130198	0.999916
ENSMUSG00000052395	Rft1	protein_coding	14	30654360	30691317	1	RFT1 homolog (S. cerevisiae) [Source:MGI Symbol;Acc:MGI:3607791]	-0.238594	4.58284	2.28858	0.130329	0.999916
ENSMUSG00000062981	Mrpl42	protein_coding	10	95480806	95501927	-1	mitochondrial ribosomal protein L42 [Source:MGI Symbol;Acc:MGI:1333774]	-0.257154	5.47746	2.28552	0.130587	0.999916
ENSMUSG00000034111	Tmed8	protein_coding	12	87166242	87200229	-1	transmembrane emp24 domain containing 8 [Source:MGI Symbol;Acc:MGI:1923480]	0.23748	4.73907	2.28419	0.130698	0.999916
ENSMUSG00000035325	Sec31a	protein_coding	5	100361650	100416234	-1	Sec31 homolog A (S. cerevisiae) [Source:MGI Symbol;Acc:MGI:1916412]	-0.146144	7.36879	2.28337	0.130767	0.999916
ENSMUSG00000028693	Nasp	protein_coding	4	116601052	116627941	-1	nuclear autoantigenic sperm protein (histone-binding) [Source:MGI Symbol;Acc:MGI:1355328]	-0.195824	7.25504	2.28128	0.130943	0.999916
ENSMUSG00000021806	Nid2	protein_coding	14	19751257	19811787	1	nidogen 2 [Source:MGI Symbol;Acc:MGI:1298229]	-0.585797	1.08053	2.28053	0.131007	0.999916
ENSMUSG00000045165	AI467606	protein_coding	7	127091436	127094049	1	expressed sequence AI467606 [Source:MGI Symbol;Acc:MGI:2141979]	0.290059	5.61135	2.27871	0.131161	0.999916
ENSMUSG00000063714	1700011J10Rik	antisense	2	72979424	72988677	1	RIKEN cDNA 1700011J10 gene [Source:MGI Symbol;Acc:MGI:1914936]	0.471904	1.23484	2.27646	0.131351	0.999916
ENSMUSG00000095042	Gm12537	pseudogene	4	57370953	57371954	-1	predicted gene 12537 [Source:MGI Symbol;Acc:MGI:3650720]	-2.4133	-1.27534	2.27613	0.131379	0.999916
ENSMUSG00000029063	Nadk	protein_coding	4	155562378	155591001	1	NAD kinase [Source:MGI Symbol;Acc:MGI:2183149]	-0.173088	7.02674	2.27429	0.131535	0.999916
ENSMUSG00000045598	Zfp553	protein_coding	7	127233061	127238179	1	zinc finger protein 553 [Source:MGI Symbol;Acc:MGI:2384725]	0.24853	5.06423	2.27158	0.131766	0.999916
ENSMUSG00000064363	mt-Nd4	protein_coding	MT	10167	11544	1	mitochondrially encoded NADH dehydrogenase 4 [Source:MGI Symbol;Acc:MGI:102498]	-0.196705	10.9672	2.27107	0.131809	0.999916
ENSMUSG00000031792	AA960436	protein_coding	8	95332292	95347507	1	expressed sequence AA960436 [Source:MGI Symbol;Acc:MGI:2142454]	-0.18112	4.99867	2.26988	0.13191	0.999916
ENSMUSG00000066357	Wdr6	protein_coding	9	108572313	108578670	-1	WD repeat domain 6 [Source:MGI Symbol;Acc:MGI:1930140]	0.245069	7.03392	2.26488	0.132336	0.999916
ENSMUSG00000079419	Ms4a6c	protein_coding	19	11469368	11482197	1	membrane-spanning 4-domains, subfamily A, member 6C [Source:MGI Symbol;Acc:MGI:2385644]	-0.300702	7.45955	2.26461	0.13236	0.999916
ENSMUSG00000022744	Cldn25	protein_coding	16	58727910	58734251	1	claudin 25 [Source:MGI Symbol;Acc:MGI:2447860]	-0.246574	5.69074	2.26167	0.132611	0.999916
ENSMUSG00000019916	P4ha1	protein_coding	10	59323296	59373304	1	procollagen-proline, 2-oxoglutarate 4-dioxygenase (proline 4-hydroxylase), alpha 1 polypeptide [Source:MGI Symbol;Acc:MGI:97463]	-0.282375	5.39765	2.25965	0.132784	0.999916
ENSMUSG00000097039	AC126552.1	lincRNA	15	62037987	62378096	1		-0.580258	3.25643	2.25788	0.132936	0.999916
ENSMUSG00000059810	Rgs3	protein_coding	4	62559847	62703018	1	regulator of G-protein signaling 3 [Source:MGI Symbol;Acc:MGI:1354734]	0.311016	4.4002	2.25751	0.132968	0.999916
ENSMUSG00000001054	Rmnd5b	protein_coding	11	51623671	51635896	-1	required for meiotic nuclear division 5 homolog B (S. cerevisiae) [Source:MGI Symbol;Acc:MGI:1913339]	0.253381	5.19167	2.25668	0.133039	0.999916
ENSMUSG00000047037	Nipa1	protein_coding	7	55977567	56019954	-1	non imprinted in Prader-Willi/Angelman syndrome 1 homolog (human) [Source:MGI Symbol;Acc:MGI:2442058]	0.443889	2.49315	2.25562	0.13313	0.999916
ENSMUSG00000081535	Gm15453	pseudogene	1	150264925	150266056	-1	predicted gene 15453 [Source:MGI Symbol;Acc:MGI:3642874]	-0.391181	6.47601	2.25297	0.133358	0.999916
ENSMUSG00000051067	Lingo3	protein_coding	10	80832807	80844039	-1	leucine rich repeat and Ig domain containing 3 [Source:MGI Symbol;Acc:MGI:3609246]	-0.988558	1.27479	2.25246	0.133402	0.999916
ENSMUSG00000021115	Vrk1	protein_coding	12	106010263	106077410	1	vaccinia related kinase 1 [Source:MGI Symbol;Acc:MGI:1261847]	-0.206629	6.75004	2.25239	0.133408	0.999916
ENSMUSG00000040761	Spen	protein_coding	4	141467890	141538597	-1	SPEN homolog, transcriptional regulator (Drosophila) [Source:MGI Symbol;Acc:MGI:1891706]	0.204667	7.54833	2.25034	0.133585	0.999916
ENSMUSG00000001248	Gramd1a	protein_coding	7	31130127	31151050	-1	GRAM domain containing 1A [Source:MGI Symbol;Acc:MGI:105490]	0.204415	6.76714	2.24508	0.13404	0.999916
ENSMUSG00000092187	Gm20457	processed_transcript	7	64337550	64345964	-1	predicted gene 20457 [Source:MGI Symbol;Acc:MGI:5141922]	-0.83283	-0.466323	2.24352	0.134175	0.999916
ENSMUSG00000033382	Trappc8	protein_coding	18	20817224	20896078	-1	trafficking protein particle complex 8 [Source:MGI Symbol;Acc:MGI:2443008]	-0.169164	6.06051	2.24167	0.134336	0.999916
ENSMUSG00000091542	Gm17167	processed_transcript	4	42206998	42235313	1	predicted gene 17167 [Source:MGI Symbol;Acc:MGI:4937994]	0.96981	-0.0722767	2.24034	0.134452	0.999916
ENSMUSG00000025422	Agap2	protein_coding	10	127078907	127093169	1	ArfGAP with GTPase domain, ankyrin repeat and PH domain 2 [Source:MGI Symbol;Acc:MGI:3580016]	0.262853	5.99983	2.23911	0.134558	0.999916
ENSMUSG00000039427	Alg1	protein_coding	16	5233621	5244912	1	asparagine-linked glycosylation 1 (beta-1,4-mannosyltransferase) [Source:MGI Symbol;Acc:MGI:2384774]	-0.253616	4.82222	2.23908	0.134561	0.999916
ENSMUSG00000036854	Hspb6	protein_coding	7	30552178	30555443	1	heat shock protein, alpha-crystallin-related, B6 [Source:MGI Symbol;Acc:MGI:2685325]	-0.410083	2.40745	2.23893	0.134574	0.999916
ENSMUSG00000029657	Hsph1	protein_coding	5	149614287	149636376	-1	heat shock 105kDa/110kDa protein 1 [Source:MGI Symbol;Acc:MGI:105053]	-0.561035	7.50157	2.23759	0.13469	0.999916
ENSMUSG00000062115	Rai1	protein_coding	11	60105013	60199197	1	retinoic acid induced 1 [Source:MGI Symbol;Acc:MGI:103291]	0.206305	7.16876	2.23736	0.134711	0.999916
ENSMUSG00000038542	Pcid2	protein_coding	8	13077189	13105459	-1	PCI domain containing 2 [Source:MGI Symbol;Acc:MGI:2443003]	-0.210908	5.53265	2.23717	0.134728	0.999916
ENSMUSG00000021361	Tmem14c	protein_coding	13	41016250	41022575	1	transmembrane protein 14C [Source:MGI Symbol;Acc:MGI:1913404]	-0.185173	6.44585	2.23621	0.134811	0.999916
ENSMUSG00000038236	Hoxa7	protein_coding	6	52214491	52221854	-1	homeobox A7 [Source:MGI Symbol;Acc:MGI:96179]	0.217596	6.28014	2.23469	0.134944	0.999916
ENSMUSG00000034640	Tiparp	protein_coding	3	65528410	65555145	1	TCDD-inducible poly(ADP-ribose) polymerase [Source:MGI Symbol;Acc:MGI:2159210]	-0.357704	5.87619	2.23452	0.134958	0.999916
ENSMUSG00000038005	2700029M09Rik	protein_coding	8	60890418	60907580	1	RIKEN cDNA 2700029M09 gene [Source:MGI Symbol;Acc:MGI:1919862]	-0.158044	5.8316	2.23315	0.135078	0.999916
ENSMUSG00000005043	Sgsh	protein_coding	11	119343425	119355536	-1	N-sulfoglucosamine sulfohydrolase (sulfamidase) [Source:MGI Symbol;Acc:MGI:1350341]	0.274385	4.87087	2.23289	0.135101	0.999916
ENSMUSG00000020034	Tcp11l2	protein_coding	10	84576626	84614359	1	t-complex 11 (mouse) like 2 [Source:MGI Symbol;Acc:MGI:2444679]	0.235953	4.69641	2.22955	0.135393	0.999916
ENSMUSG00000037993	Dhx38	protein_coding	8	109548017	109565601	-1	DEAH (Asp-Glu-Ala-His) box polypeptide 38 [Source:MGI Symbol;Acc:MGI:1927617]	-0.223492	7.1785	2.22913	0.13543	0.999916
ENSMUSG00000056019	Zfp709	protein_coding	8	71887264	71890912	1	zinc finger protein 709 [Source:MGI Symbol;Acc:MGI:2384299]	0.567508	2.2547	2.2283	0.135502	0.999916
ENSMUSG00000006154	Eps8l1	protein_coding	7	4460674	4479404	1	EPS8-like 1 [Source:MGI Symbol;Acc:MGI:1914675]	1.1732	3.36144	2.22547	0.135751	0.999916
ENSMUSG00000023919	Cenpq	protein_coding	17	40923051	40935047	-1	centromere protein Q [Source:MGI Symbol;Acc:MGI:1933744]	-0.224882	4.46271	2.22484	0.135807	0.999916
ENSMUSG00000039497	Dse	protein_coding	10	34151394	34207551	-1	dermatan sulfate epimerase [Source:MGI Symbol;Acc:MGI:2443455]	-0.405206	2.00548	2.22465	0.135824	0.999916
ENSMUSG00000018574	Acadvl	protein_coding	11	70010183	70015411	-1	acyl-Coenzyme A dehydrogenase, very long chain [Source:MGI Symbol;Acc:MGI:895149]	-0.190839	5.76634	2.22384	0.135894	0.999916
ENSMUSG00000095295	Gm3488	protein_coding	14	5501674	5522927	1	predicted gene 3488 [Source:MGI Symbol;Acc:MGI:3781665]	1.33626	-1.3523	2.22357	0.135918	0.999916
ENSMUSG00000031608	Galnt7	protein_coding	8	57523828	57653032	-1	UDP-N-acetyl-alpha-D-galactosamine: polypeptide N-acetylgalactosaminyltransferase 7 [Source:MGI Symbol;Acc:MGI:1349449]	-0.19142	5.62612	2.22352	0.135923	0.999916
ENSMUSG00000037894	H2afz	protein_coding	3	137864487	137866922	1	H2A histone family, member Z [Source:MGI Symbol;Acc:MGI:1888388]	-0.164632	9.10027	2.22299	0.135969	0.999916
ENSMUSG00000028060	2810403A07Rik	protein_coding	3	88685794	88712933	1	RIKEN cDNA 2810403A07 gene [Source:MGI Symbol;Acc:MGI:1921450]	0.197275	6.06846	2.22197	0.136059	0.999916
ENSMUSG00000041117	Ccdc8	protein_coding	7	16992708	16997516	1	coiled-coil domain containing 8 [Source:MGI Symbol;Acc:MGI:3612184]	0.506583	2.06809	2.22138	0.136111	0.999916
ENSMUSG00000074218	Cox7a1	protein_coding	7	30184171	30186028	1	cytochrome c oxidase, subunit VIIa 1 [Source:MGI Symbol;Acc:MGI:1316714]	-1.15264	-1.24629	2.22006	0.136228	0.999916
ENSMUSG00000027774	Gfm1	protein_coding	3	67430096	67476529	1	G elongation factor, mitochondrial 1 [Source:MGI Symbol;Acc:MGI:107339]	-0.266169	5.91396	2.21982	0.136249	0.999916
ENSMUSG00000015337	Endog	protein_coding	2	30171493	30174069	1	endonuclease G [Source:MGI Symbol;Acc:MGI:1261433]	-0.507828	3.92063	2.21976	0.136255	0.999916
ENSMUSG00000037124	Trim58	protein_coding	11	58640465	58652404	1	tripartite motif-containing 58 [Source:MGI Symbol;Acc:MGI:2684862]	0.693508	2.88309	2.21819	0.136393	0.999916
ENSMUSG00000017466	Timp2	protein_coding	11	118301069	118355740	-1	tissue inhibitor of metalloproteinase 2 [Source:MGI Symbol;Acc:MGI:98753]	0.475482	3.48841	2.21772	0.136434	0.999916
ENSMUSG00000024533	Spire1	protein_coding	18	67488209	67552777	-1	spire homolog 1 (Drosophila) [Source:MGI Symbol;Acc:MGI:1915416]	-0.518727	3.55556	2.21631	0.136559	0.999916
ENSMUSG00000032633	Flcn	protein_coding	11	59791408	59810016	-1	folliculin [Source:MGI Symbol;Acc:MGI:2442184]	0.162547	5.92441	2.21626	0.136564	0.999916
ENSMUSG00000042104	Uggt2	protein_coding	14	118985039	119099430	-1	UDP-glucose glycoprotein glucosyltransferase 2 [Source:MGI Symbol;Acc:MGI:1913685]	0.570043	0.612986	2.21606	0.136581	0.999916
ENSMUSG00000000093	Tbx2	protein_coding	11	85832551	85841948	1	T-box 2 [Source:MGI Symbol;Acc:MGI:98494]	-1.15989	-1.37114	2.21418	0.136748	0.999916
ENSMUSG00000019467	Arhgef25	protein_coding	10	127182521	127190054	-1	Rho guanine nucleotide exchange factor (GEF) 25 [Source:MGI Symbol;Acc:MGI:1277173]	-0.648026	0.119636	2.21241	0.136905	0.999916
ENSMUSG00000020863	Luc7l3	protein_coding	11	94287890	94321988	-1	LUC7-like 3 (S. cerevisiae) [Source:MGI Symbol;Acc:MGI:1914934]	0.198262	7.79862	2.21185	0.136954	0.999916
ENSMUSG00000054690	Emcn	protein_coding	3	137341067	137432185	1	endomucin [Source:MGI Symbol;Acc:MGI:1891716]	2.47198	-0.915533	2.21006	0.137113	0.999916
ENSMUSG00000055760	Gemin6	protein_coding	17	80224441	80228497	1	gem (nuclear organelle) associated protein 6 [Source:MGI Symbol;Acc:MGI:1914492]	-0.252036	4.34096	2.20953	0.137161	0.999916
ENSMUSG00000086714	0610009E02Rik	lincRNA	2	26445696	26459390	1	RIKEN cDNA 0610009E02 gene [Source:MGI Symbol;Acc:MGI:3698435]	1.66639	-0.612949	2.2094	0.137172	0.999916
ENSMUSG00000042675	Ypel3	protein_coding	7	126776955	126780514	1	yippee-like 3 (Drosophila) [Source:MGI Symbol;Acc:MGI:1913340]	0.380768	5.07013	2.20629	0.137448	0.999916
ENSMUSG00000047714	Ppp1r2	protein_coding	16	31251537	31275277	-1	protein phosphatase 1, regulatory (inhibitor) subunit 2 [Source:MGI Symbol;Acc:MGI:1914099]	-0.171241	5.90503	2.20532	0.137536	0.999916
ENSMUSG00000020608	Smc6	protein_coding	12	11265886	11319785	1	structural maintenance of chromosomes 6 [Source:MGI Symbol;Acc:MGI:1914491]	-0.162571	7.11292	2.2028	0.13776	0.999916
ENSMUSG00000024777	Ppp2r5b	protein_coding	19	6227765	6235872	-1	protein phosphatase 2, regulatory subunit B (B56), beta isoform [Source:MGI Symbol;Acc:MGI:2388480]	0.425843	3.32522	2.20256	0.137782	0.999916
ENSMUSG00000006005	Tpr	protein_coding	1	150392838	150449935	1	translocated promoter region [Source:MGI Symbol;Acc:MGI:1922066]	-0.148985	8.33721	2.20216	0.137817	0.999916
ENSMUSG00000039221	Rpl22l1	protein_coding	3	28805436	28807352	1	ribosomal protein L22 like 1 [Source:MGI Symbol;Acc:MGI:1915278]	0.230794	6.36785	2.19924	0.138079	0.999916
ENSMUSG00000075701	Vimp	protein_coding	7	66079649	66089412	1	VCP-interacting membrane protein [Source:MGI Symbol;Acc:MGI:95994]	-0.174067	5.96281	2.19888	0.138111	0.999916
ENSMUSG00000000244	Tspan32	protein_coding	7	143005046	143019644	1	tetraspanin 32 [Source:MGI Symbol;Acc:MGI:1350360]	0.224135	5.80189	2.19721	0.138261	0.999916
ENSMUSG00000034022	Cpsf1	protein_coding	15	76595809	76607591	-1	cleavage and polyadenylation specific factor 1 [Source:MGI Symbol;Acc:MGI:2679722]	-0.190435	7.35546	2.19704	0.138276	0.999916
ENSMUSG00000011752	Pgam1	protein_coding	19	41911871	41918664	1	phosphoglycerate mutase 1 [Source:MGI Symbol;Acc:MGI:97552]	-0.26253	9.03113	2.19688	0.13829	0.999916
ENSMUSG00000029427	Zcchc8	protein_coding	5	123698302	123721044	-1	zinc finger, CCHC domain containing 8 [Source:MGI Symbol;Acc:MGI:1917900]	-0.139203	6.51508	2.19658	0.138318	0.999916
ENSMUSG00000022353	Mtss1	protein_coding	15	58941244	59082026	-1	metastasis suppressor 1 [Source:MGI Symbol;Acc:MGI:2384818]	0.323967	4.26257	2.1924	0.138693	0.999916
ENSMUSG00000049742	C330006D17Rik	protein_coding	9	7836687	7837064	-1	RIKEN cDNA C330006D17 gene [Source:MGI Symbol;Acc:MGI:1924866]	0.808435	-0.718241	2.19134	0.138788	0.999916
ENSMUSG00000020728	Ccdc46	protein_coding	11	108425192	108860615	1	coiled-coil domain containing 46 [Source:MGI Symbol;Acc:MGI:1923673]	0.918573	-0.0321594	2.18868	0.139029	0.999916
ENSMUSG00000038991	Txndc5	protein_coding	13	38500273	38528824	-1	thioredoxin domain containing 5 [Source:MGI Symbol;Acc:MGI:2145316]	-0.205706	7.87511	2.18754	0.139132	0.999916
ENSMUSG00000030219	Erp27	protein_coding	6	136907311	136922180	-1	endoplasmic reticulum protein 27 [Source:MGI Symbol;Acc:MGI:1916437]	0.998859	-1.04159	2.18172	0.139658	0.999916
ENSMUSG00000023027	Atf1	protein_coding	15	100227819	100261244	1	activating transcription factor 1 [Source:MGI Symbol;Acc:MGI:1298366]	-0.160314	6.52358	2.18105	0.139719	0.999916
ENSMUSG00000019961	Tmpo	protein_coding	10	91147571	91171582	-1	thymopoietin [Source:MGI Symbol;Acc:MGI:106920]	-0.153943	8.73445	2.1805	0.139769	0.999916
ENSMUSG00000078779	Zfp59	protein_coding	7	27842855	27855086	1	zinc finger protein 59 [Source:MGI Symbol;Acc:MGI:99206]	0.434744	2.29602	2.17954	0.139856	0.999916
ENSMUSG00000023039	Krt7	protein_coding	15	101411043	101430313	1	keratin 7 [Source:MGI Symbol;Acc:MGI:96704]	0.713327	0.700556	2.17925	0.139883	0.999916
ENSMUSG00000035246	Pcyt1b	protein_coding	X	93654863	93749951	1	phosphate cytidylyltransferase 1, choline, beta isoform [Source:MGI Symbol;Acc:MGI:2147987]	0.586092	1.97795	2.17916	0.139891	0.999916
ENSMUSG00000062070	Pgk1	protein_coding	X	106187100	106203699	1	phosphoglycerate kinase 1 [Source:MGI Symbol;Acc:MGI:97555]	-0.258111	8.67538	2.1789	0.139915	0.999916
ENSMUSG00000017309	Cd300lg	protein_coding	11	102041509	102055620	1	CD300 antigen like family member G [Source:MGI Symbol;Acc:MGI:1289168]	-0.636501	1.89508	2.17841	0.139959	0.999916
ENSMUSG00000073062	Zxdb	protein_coding	X	94724569	94730191	1	zinc finger, X-linked, duplicated B [Source:MGI Symbol;Acc:MGI:3694898]	0.252429	4.12984	2.17792	0.140003	0.999916
ENSMUSG00000059588	Calcrl	protein_coding	2	84330626	84425411	-1	calcitonin receptor-like [Source:MGI Symbol;Acc:MGI:1926944]	0.412779	4.88901	2.17727	0.140063	0.999916
ENSMUSG00000025383	Il23a	protein_coding	10	128296140	128298084	-1	interleukin 23, alpha subunit p19 [Source:MGI Symbol;Acc:MGI:1932410]	-1.87304	-1.55896	2.17658	0.140126	0.999916
ENSMUSG00000038235	F11r	protein_coding	1	171437535	171464603	1	F11 receptor [Source:MGI Symbol;Acc:MGI:1321398]	0.719052	1.06029	2.17622	0.140158	0.999916
ENSMUSG00000041308	Sntb2	protein_coding	8	106935750	107014192	1	syntrophin, basic 2 [Source:MGI Symbol;Acc:MGI:101771]	-0.318646	3.87944	2.17567	0.140209	0.999916
ENSMUSG00000037313	Tacc3	protein_coding	5	33658128	33678995	1	transforming, acidic coiled-coil containing protein 3 [Source:MGI Symbol;Acc:MGI:1341163]	-0.156013	6.87647	2.17479	0.140289	0.999916
ENSMUSG00000036768	Kif15	protein_coding	9	122951081	123018725	1	kinesin family member 15 [Source:MGI Symbol;Acc:MGI:1098258]	-0.195491	6.63931	2.16845	0.140868	0.999916
ENSMUSG00000031352	Hccs	protein_coding	X	169250193	169320372	-1	holocytochrome c synthetase [Source:MGI Symbol;Acc:MGI:106911]	-0.211071	5.21425	2.1684	0.140872	0.999916
ENSMUSG00000030823	9130019O22Rik	protein_coding	7	127382260	127387166	-1	RIKEN cDNA 9130019O22 gene [Source:MGI Symbol;Acc:MGI:1926171]	0.425426	2.57852	2.16787	0.140922	0.999916
ENSMUSG00000021614	Vcan	protein_coding	13	89655312	89742509	-1	versican [Source:MGI Symbol;Acc:MGI:102889]	-0.680728	0.15546	2.16692	0.141009	0.999916
ENSMUSG00000040681	Hmgn1	protein_coding	16	96120618	96127729	-1	high mobility group nucleosomal binding domain 1 [Source:MGI Symbol;Acc:MGI:96120]	-0.203849	6.82569	2.16646	0.141051	0.999916
ENSMUSG00000032575	Manf	protein_coding	9	106838312	106891979	-1	mesencephalic astrocyte-derived neurotrophic factor [Source:MGI Symbol;Acc:MGI:1922090]	-0.184782	7.61101	2.16559	0.141131	0.999916
ENSMUSG00000018405	Mrm1	protein_coding	11	84813061	84819515	-1	mitochondrial rRNA methyltransferase 1 homolog (S. cerevisiae) [Source:MGI Symbol;Acc:MGI:2443470]	0.239297	4.75503	2.16435	0.141244	0.999916
ENSMUSG00000071584	Atf7	protein_coding	15	102528636	102529025	-1	activating transcription factor 7 [Source:MGI Symbol;Acc:MGI:2443472]	-0.398259	2.30761	2.16228	0.141435	0.999916
ENSMUSG00000020634	Ubxn2a	protein_coding	12	4879032	4907705	-1	UBX domain protein 2A [Source:MGI Symbol;Acc:MGI:2442310]	-0.209453	4.76968	2.1612	0.141534	0.999916
ENSMUSG00000029097	2310079F23Rik	protein_coding	5	35557206	35575070	-1	RIKEN cDNA 2310079F23 gene [Source:MGI Symbol;Acc:MGI:1926140]	0.294878	3.83259	2.16018	0.141628	0.999916
ENSMUSG00000032336	Nptn	protein_coding	9	58582240	58657955	1	neuroplastin [Source:MGI Symbol;Acc:MGI:108077]	-0.196144	6.61655	2.15963	0.141679	0.999916
ENSMUSG00000040043	Rbms2	protein_coding	10	128129470	128180297	-1	RNA binding motif, single stranded interacting protein 2 [Source:MGI Symbol;Acc:MGI:1861776]	0.277924	4.10415	2.15709	0.141914	0.999916
ENSMUSG00000081113	Gm7308	pseudogene	6	127282063	127282509	-1	predicted pseudogene 7308 [Source:MGI Symbol;Acc:MGI:3644558]	0.374452	2.09483	2.1562	0.141996	0.999916
ENSMUSG00000051950	B3galtl	protein_coding	5	149678230	149762599	1	beta 1,3-galactosyltransferase-like [Source:MGI Symbol;Acc:MGI:2685903]	-0.240539	4.37503	2.15512	0.142095	0.999916
ENSMUSG00000002249	Tead3	protein_coding	17	28331671	28350805	-1	TEA domain family member 3 [Source:MGI Symbol;Acc:MGI:109241]	-1.07121	-0.36279	2.15509	0.142098	0.999916
ENSMUSG00000018169	Mfng	protein_coding	15	78755882	78773475	-1	MFNG O-fucosylpeptide 3-beta-N-acetylglucosaminyltransferase [Source:MGI Symbol;Acc:MGI:1095404]	0.259806	5.77125	2.155	0.142107	0.999916
ENSMUSG00000014226	Cacybp	protein_coding	1	160202367	160212892	-1	calcyclin binding protein [Source:MGI Symbol;Acc:MGI:1270839]	-0.213022	7.25525	2.15252	0.142336	0.999916
ENSMUSG00000035845	Alg12	protein_coding	15	88805244	88819318	-1	asparagine-linked glycosylation 12 (alpha-1,6-mannosyltransferase) [Source:MGI Symbol;Acc:MGI:2385025]	-0.247194	3.90514	2.15247	0.142341	0.999916
ENSMUSG00000030748	Il4ra	protein_coding	7	125552282	125579472	1	interleukin 4 receptor, alpha [Source:MGI Symbol;Acc:MGI:105367]	0.234759	6.43039	2.15232	0.142355	0.999916
ENSMUSG00000024206	Rfx2	protein_coding	17	56775897	56831008	-1	regulatory factor X, 2 (influences HLA class II expression) [Source:MGI Symbol;Acc:MGI:106583]	-0.243653	4.0831	2.15167	0.142415	0.999916
ENSMUSG00000081512	Gm15821	protein_coding	17	34211312	34214459	-1	predicted gene 15821 [Source:MGI Symbol;Acc:MGI:3801940]	0.497913	2.415	2.15102	0.142475	0.999916
ENSMUSG00000057895	Zfp105	protein_coding	9	122923072	122931028	1	zinc finger protein 105 [Source:MGI Symbol;Acc:MGI:1277119]	0.942189	0.285674	2.14898	0.142665	0.999916
ENSMUSG00000036959	Bcorl1	protein_coding	X	48341358	48408049	1	BCL6 co-repressor-like 1 [Source:MGI Symbol;Acc:MGI:2443910]	0.25249	4.55036	2.14836	0.142722	0.999916
ENSMUSG00000022092	Ppp3cc	protein_coding	14	70217898	70289449	-1	protein phosphatase 3, catalytic subunit, gamma isoform [Source:MGI Symbol;Acc:MGI:107162]	-0.363717	3.24858	2.1476	0.142793	0.999916
ENSMUSG00000072640	1810012P15Rik	protein_coding	11	78826584	78846870	1	RIKEN cDNA 1810012P15 gene [Source:MGI Symbol;Acc:MGI:1913524]	0.310062	3.95436	2.14751	0.142801	0.999916
ENSMUSG00000023960	Enpp5	protein_coding	17	44078813	44086567	1	ectonucleotide pyrophosphatase/phosphodiesterase 5 [Source:MGI Symbol;Acc:MGI:1933830]	0.491418	3.26734	2.14719	0.142831	0.999916
ENSMUSG00000083327	Vcp-rs	pseudogene	X	104345829	104348234	-1	valosin containing protein, related sequence [Source:MGI Symbol;Acc:MGI:894298]	-0.14995	7.14967	2.14653	0.142893	0.999916
ENSMUSG00000047953	Gp5	protein_coding	16	30307686	30310779	-1	glycoprotein 5 (platelet) [Source:MGI Symbol;Acc:MGI:1096363]	1.78227	-0.790537	2.14587	0.142954	0.999916
ENSMUSG00000055862	Izumo4	protein_coding	10	80702693	80705382	1	IZUMO family member 4 [Source:MGI Symbol;Acc:MGI:1918814]	0.539052	1.78578	2.14218	0.143298	0.999916
ENSMUSG00000020538	Srebf1	protein_coding	11	60199089	60222581	-1	sterol regulatory element binding transcription factor 1 [Source:MGI Symbol;Acc:MGI:107606]	0.189871	7.27751	2.14194	0.14332	0.999916
ENSMUSG00000083064	Gm7785	pseudogene	1	91296045	91296936	1	predicted gene 7785 [Source:MGI Symbol;Acc:MGI:3645449]	-0.40786	2.49303	2.14158	0.143355	0.999916
ENSMUSG00000052248	Gm13476	antisense	2	45111138	45114087	1	predicted gene 13476 [Source:MGI Symbol;Acc:MGI:3652108]	-0.323008	3.18103	2.14111	0.143398	0.999916
ENSMUSG00000090171	Ugt1a2	protein_coding	1	88200601	88218997	1	UDP glucuronosyltransferase 1 family, polypeptide A2 [Source:MGI Symbol;Acc:MGI:3576049]	-2.56728	-0.847522	2.14076	0.143431	0.999916
ENSMUSG00000090019	Gimap1	protein_coding	6	48718607	48752600	1	GTPase, IMAP family member 1 [Source:MGI Symbol;Acc:MGI:109368]	0.562971	4.97481	2.13967	0.143533	0.999916
ENSMUSG00000068823	Csde1	protein_coding	3	103020546	103058189	1	cold shock domain containing E1, RNA binding [Source:MGI Symbol;Acc:MGI:92356]	-0.162689	8.36065	2.13919	0.143577	0.999916
ENSMUSG00000057506	Bloc1s2a	protein_coding	19	44139266	44146446	-1	biogenesis of lysosome-related organelles complex-1, subunit 2A [Source:MGI Symbol;Acc:MGI:1920939]	-0.161626	5.70199	2.13366	0.144097	0.999916
ENSMUSG00000040268	Plekha1	protein_coding	7	130865756	130913312	1	pleckstrin homology domain containing, family A (phosphoinositide binding specific) member 1 [Source:MGI Symbol;Acc:MGI:2442213]	-0.306037	5.25277	2.13278	0.144179	0.999916
ENSMUSG00000024387	Csnk2b	protein_coding	17	35116196	35122053	-1	casein kinase 2, beta polypeptide [Source:MGI Symbol;Acc:MGI:88548]	-0.180571	6.40647	2.1314	0.144309	0.999916
ENSMUSG00000097234	AC137156.1	lincRNA	15	102455526	102483722	-1		-0.336989	2.89325	2.13037	0.144405	0.999916
ENSMUSG00000079645	Gm17193	sense_intronic	12	84922542	84923512	-1	predicted gene 17193 [Source:MGI Symbol;Acc:MGI:4938020]	-1.45994	-1.24488	2.12865	0.144568	0.999916
ENSMUSG00000024002	Brd4	protein_coding	17	32196274	32284722	-1	bromodomain containing 4 [Source:MGI Symbol;Acc:MGI:1888520]	-0.151136	8.05331	2.12668	0.144754	0.999916
ENSMUSG00000020668	Kif3c	protein_coding	12	3365132	3406494	1	kinesin family member 3C [Source:MGI Symbol;Acc:MGI:107979]	0.388287	4.00782	2.12595	0.144823	0.999916
ENSMUSG00000042712	Wbp5	protein_coding	X	136245079	136247139	1	WW domain binding protein 5 [Source:MGI Symbol;Acc:MGI:109567]	0.237865	5.49147	2.12491	0.144922	0.999916
ENSMUSG00000035232	Pdk3	protein_coding	X	93764607	93832201	-1	pyruvate dehydrogenase kinase, isoenzyme 3 [Source:MGI Symbol;Acc:MGI:2384308]	-0.167789	5.834	2.12464	0.144947	0.999916
ENSMUSG00000051811	Cox6b2	protein_coding	7	4751794	4753094	-1	cytochrome c oxidase subunit VIb polypeptide 2 [Source:MGI Symbol;Acc:MGI:3044182]	0.270929	4.13172	2.12383	0.145023	0.999916
ENSMUSG00000018796	Acsl1	protein_coding	8	46471041	46536051	1	acyl-CoA synthetase long-chain family member 1 [Source:MGI Symbol;Acc:MGI:102797]	-0.280316	5.76558	2.12321	0.145082	0.999916
ENSMUSG00000028343	Erp44	protein_coding	4	48193323	48279558	-1	endoplasmic reticulum protein 44 [Source:MGI Symbol;Acc:MGI:1923549]	-0.176442	6.22209	2.12275	0.145126	0.999916
ENSMUSG00000024276	Zfp397	protein_coding	18	23954688	23964671	1	zinc finger protein 397 [Source:MGI Symbol;Acc:MGI:1916506]	0.228283	5.4562	2.12116	0.145276	0.999916
ENSMUSG00000030729	Pgm2l1	protein_coding	7	100227394	100278868	1	phosphoglucomutase 2-like 1 [Source:MGI Symbol;Acc:MGI:1918224]	0.268661	5.71736	2.12046	0.145343	0.999916
ENSMUSG00000089929	Bcl2a1b	protein_coding	9	89199209	89207827	1	B cell leukemia/lymphoma 2 related protein A1b [Source:MGI Symbol;Acc:MGI:1278326]	-1.03483	1.21204	2.11986	0.1454	0.999916
ENSMUSG00000054469	Lclat1	protein_coding	17	73107985	73243368	1	lysocardiolipin acyltransferase 1 [Source:MGI Symbol;Acc:MGI:2684937]	-0.205106	4.9418	2.11933	0.145451	0.999916
ENSMUSG00000034161	Scx	protein_coding	15	76457438	76459468	1	scleraxis [Source:MGI Symbol;Acc:MGI:102934]	-0.843978	-0.886227	2.1188	0.1455	0.999916
ENSMUSG00000062785	Kcnc3	protein_coding	7	44590664	44604754	1	potassium voltage gated channel, Shaw-related subfamily, member 3 [Source:MGI Symbol;Acc:MGI:96669]	-0.546573	1.42154	2.11695	0.145677	0.999916
ENSMUSG00000019143	Hars2	protein_coding	18	36783008	36792562	1	histidyl-tRNA synthetase 2, mitochondrial (putative) [Source:MGI Symbol;Acc:MGI:1918041]	0.165945	5.17829	2.11521	0.145842	0.999916
ENSMUSG00000031166	Wdr13	protein_coding	X	8123301	8132892	-1	WD repeat domain 13 [Source:MGI Symbol;Acc:MGI:1914661]	0.207088	6.17304	2.11398	0.145959	0.999916
ENSMUSG00000039740	Alg2	protein_coding	4	47465067	47474333	-1	asparagine-linked glycosylation 2 (alpha-1,3-mannosyltransferase) [Source:MGI Symbol;Acc:MGI:1914731]	0.197199	5.84123	2.10862	0.146471	0.999916
ENSMUSG00000040483	Xaf1	protein_coding	11	72301629	72313733	1	XIAP associated factor 1 [Source:MGI Symbol;Acc:MGI:3772572]	0.659756	3.99747	2.10801	0.14653	0.999916
ENSMUSG00000097766	AC167222.1	lincRNA	10	95417375	95428640	1		0.969093	-0.984382	2.10719	0.146609	0.999916
ENSMUSG00000055653	Gpc3	protein_coding	X	52272426	52613950	-1	glypican 3 [Source:MGI Symbol;Acc:MGI:104903]	1.01737	0.000630967	2.10672	0.146653	0.999916
ENSMUSG00000074166	AW146154	protein_coding	7	41478880	41499890	-1	expressed sequence AW146154 [Source:MGI Symbol;Acc:MGI:2142212]	0.419166	2.86872	2.10496	0.146822	0.999916
ENSMUSG00000090035	Galnt4	protein_coding	10	99108135	99113245	1	UDP-N-acetyl-alpha-D-galactosamine:polypeptide N-acetylgalactosaminyltransferase 4 [Source:MGI Symbol;Acc:MGI:894692]	0.226604	4.33405	2.10383	0.146931	0.999916
ENSMUSG00000035085	1700020L24Rik	protein_coding	11	83437686	83441232	1	RIKEN cDNA 1700020L24 gene [Source:MGI Symbol;Acc:MGI:1913580]	-0.329709	3.70961	2.10069	0.147233	0.999916
ENSMUSG00000039007	Pgcp	protein_coding	15	33083129	33594552	1	plasma glutamate carboxypeptidase [Source:MGI Symbol;Acc:MGI:1889205]	-0.285807	4.68232	2.10062	0.147239	0.999916
ENSMUSG00000078903	Gm14391	protein_coding	2	175191065	175206917	-1	predicted gene 14391 [Source:MGI Symbol;Acc:MGI:3709324]	0.421289	2.83603	2.10038	0.147262	0.999916
ENSMUSG00000039307	Hexdc	protein_coding	11	121204433	121222655	1	hexosaminidase (glycosyl hydrolase family 20, catalytic domain) containing [Source:MGI Symbol;Acc:MGI:3605542]	0.254132	3.78376	2.09938	0.147359	0.999916
ENSMUSG00000022763	Aifm3	protein_coding	16	17489611	17507485	1	apoptosis-inducing factor, mitochondrion-associated 3 [Source:MGI Symbol;Acc:MGI:1919418]	1.24891	-1.11503	2.09819	0.147473	0.999916
ENSMUSG00000022956	Atp5o	protein_coding	16	91684398	91931687	-1	ATP synthase, H+ transporting, mitochondrial F1 complex, O subunit [Source:MGI Symbol;Acc:MGI:106341]	-0.216643	7.04885	2.09677	0.14761	0.999916
ENSMUSG00000073374	C030034I22Rik	protein_coding	17	69417461	69418931	1	RIKEN cDNA C030034I22 gene [Source:MGI Symbol;Acc:MGI:1924783]	0.496987	0.872437	2.09554	0.147729	0.999916
ENSMUSG00000005107	Slc2a9	protein_coding	5	38349273	38503143	-1	solute carrier family 2 (facilitated glucose transporter), member 9 [Source:MGI Symbol;Acc:MGI:2152844]	0.293309	4.06051	2.09473	0.147808	0.999916
ENSMUSG00000040415	Dtx3	protein_coding	10	127190378	127195728	-1	deltex 3 homolog (Drosophila) [Source:MGI Symbol;Acc:MGI:2135752]	0.259206	6.42194	2.09465	0.147816	0.999916
ENSMUSG00000020457	Drg1	protein_coding	11	3187360	3266415	-1	developmentally regulated GTP binding protein 1 [Source:MGI Symbol;Acc:MGI:1343297]	-0.144996	6.5665	2.09372	0.147905	0.999916
ENSMUSG00000023052	Npff	protein_coding	15	102523843	102524621	-1	neuropeptide FF-amide peptide precursor [Source:MGI Symbol;Acc:MGI:1891708]	-0.758493	-0.209951	2.09355	0.147922	0.999916
ENSMUSG00000074793	Hspa12b	protein_coding	2	131127280	131146321	1	heat shock protein 12B [Source:MGI Symbol;Acc:MGI:1919880]	0.525909	2.28632	2.09282	0.147992	0.999916
ENSMUSG00000004846	Plod3	protein_coding	5	136987019	136996648	1	procollagen-lysine, 2-oxoglutarate 5-dioxygenase 3 [Source:MGI Symbol;Acc:MGI:1347008]	-0.222899	7.0853	2.0919	0.148082	0.999916
ENSMUSG00000024948	Map4k2	protein_coding	19	6341135	6355615	1	mitogen-activated protein kinase kinase kinase kinase 2 [Source:MGI Symbol;Acc:MGI:1346883]	0.218665	6.2767	2.09172	0.148099	0.999916
ENSMUSG00000057666	Gapdh	protein_coding	6	125161715	125166467	-1	glyceraldehyde-3-phosphate dehydrogenase [Source:MGI Symbol;Acc:MGI:95640]	-0.266732	10.3344	2.09045	0.148222	0.999916
ENSMUSG00000037060	Prkcdbp	protein_coding	7	105480607	105482197	-1	protein kinase C, delta binding protein [Source:MGI Symbol;Acc:MGI:1923422]	0.998009	-0.794929	2.08966	0.148299	0.999916
ENSMUSG00000024587	Nars	protein_coding	18	64499665	64516557	-1	asparaginyl-tRNA synthetase [Source:MGI Symbol;Acc:MGI:1917473]	-0.18686	7.59492	2.08879	0.148384	0.999916
ENSMUSG00000051855	Mest	protein_coding	6	30723547	30748455	1	mesoderm specific transcript [Source:MGI Symbol;Acc:MGI:96968]	0.991802	-0.709361	2.0868	0.148577	0.999916
ENSMUSG00000041189	Chrnb1	protein_coding	11	69784036	69795943	-1	cholinergic receptor, nicotinic, beta polypeptide 1 (muscle) [Source:MGI Symbol;Acc:MGI:87890]	0.525858	2.12439	2.08263	0.148984	0.999916
ENSMUSG00000035781	R3hdm4	protein_coding	10	79910053	79917006	-1	R3H domain containing 4 [Source:MGI Symbol;Acc:MGI:1924814]	-0.153164	6.73773	2.08048	0.149193	0.999916
ENSMUSG00000023007	Prpf40b	protein_coding	15	99295087	99317018	1	PRP40 pre-mRNA processing factor 40 homolog B (yeast) [Source:MGI Symbol;Acc:MGI:1925583]	0.281933	4.03271	2.08029	0.149212	0.999916
ENSMUSG00000045409	Trim39	protein_coding	17	36258873	36272247	-1	tripartite motif-containing 39 [Source:MGI Symbol;Acc:MGI:1890659]	0.17135	5.92401	2.07906	0.149332	0.999916
ENSMUSG00000022475	Hdac7	protein_coding	15	97792664	97844502	-1	histone deacetylase 7 [Source:MGI Symbol;Acc:MGI:1891835]	0.262234	6.56286	2.07859	0.149378	0.999916
ENSMUSG00000032012	Pvrl1	protein_coding	9	43744576	43807454	1	poliovirus receptor-related 1 [Source:MGI Symbol;Acc:MGI:1926483]	-0.504254	2.50411	2.07787	0.149449	0.999916
ENSMUSG00000083396	Gm15542	pseudogene	7	140890887	140892080	1	predicted gene 15542 [Source:MGI Symbol;Acc:MGI:3782990]	-0.257747	6.10499	2.07682	0.149552	0.999916
ENSMUSG00000022283	Pabpc1	protein_coding	15	36595661	36608973	-1	poly(A) binding protein, cytoplasmic 1 [Source:MGI Symbol;Acc:MGI:1349722]	-0.141984	11.4741	2.07656	0.149577	0.999916
ENSMUSG00000000823	Znf512b	protein_coding	2	181582103	181592803	-1	zinc finger protein 512B [Source:MGI Symbol;Acc:MGI:2685478]	0.198984	5.91148	2.07062	0.150161	0.999916
ENSMUSG00000039676	Capsl	protein_coding	15	9436028	9466035	1	calcyphosine-like [Source:MGI Symbol;Acc:MGI:1922818]	0.851141	-0.103767	2.06849	0.15037	0.999916
ENSMUSG00000094936	Rbm4	protein_coding	19	4784293	4793901	-1	RNA binding motif protein 4 [Source:MGI Symbol;Acc:MGI:1100865]	0.339468	4.40075	2.06845	0.150374	0.999916
ENSMUSG00000030761	Myo7a	protein_coding	7	98051060	98119524	-1	myosin VIIA [Source:MGI Symbol;Acc:MGI:104510]	0.224998	5.93098	2.06666	0.150551	0.999916
ENSMUSG00000038685	Rtel1	protein_coding	2	181319739	181356616	1	regulator of telomere elongation helicase 1 [Source:MGI Symbol;Acc:MGI:2139369]	-0.18693	5.90323	2.06627	0.150589	0.999916
ENSMUSG00000021779	Thrb	protein_coding	14	17660960	18038088	1	thyroid hormone receptor beta [Source:MGI Symbol;Acc:MGI:98743]	-0.790918	0.40134	2.06581	0.150635	0.999916
ENSMUSG00000058793	Cds2	protein_coding	2	132263148	132312050	1	CDP-diacylglycerol synthase (phosphatidate cytidylyltransferase) 2 [Source:MGI Symbol;Acc:MGI:1332236]	0.214422	6.26751	2.06442	0.150773	0.999916
ENSMUSG00000027708	Dcun1d1	protein_coding	3	35892105	35937445	-1	DCN1, defective in cullin neddylation 1, domain containing 1 (S. cerevisiae) [Source:MGI Symbol;Acc:MGI:2150386]	0.172403	6.3823	2.06	0.15121	0.999916
ENSMUSG00000055172	C1ra	protein_coding	6	124512632	124523440	1	complement component 1, r subcomponent A [Source:MGI Symbol;Acc:MGI:1355313]	-0.300164	3.81349	2.05938	0.151271	0.999916
ENSMUSG00000074280	Gm6166	processed_pseudogene	9	57483913	57484585	1	predicted gene 6166 [Source:MGI Symbol;Acc:MGI:3645893]	-0.441925	3.73554	2.05904	0.151305	0.999916
ENSMUSG00000022372	Sla	protein_coding	15	66780819	66831829	-1	src-like adaptor [Source:MGI Symbol;Acc:MGI:104295]	-0.222005	6.51269	2.05799	0.15141	0.999916
ENSMUSG00000031967	Afg3l1	protein_coding	8	123477903	123503916	1	AFG3(ATPase family gene 3)-like 1 (yeast) [Source:MGI Symbol;Acc:MGI:1928277]	-0.17789	6.68736	2.05776	0.151433	0.999916
ENSMUSG00000027508	Pag1	protein_coding	3	9687479	9833679	-1	phosphoprotein associated with glycosphingolipid microdomains 1 [Source:MGI Symbol;Acc:MGI:2443160]	0.21938	5.94623	2.05757	0.151452	0.999916
ENSMUSG00000054659	Pm20d2	protein_coding	4	33174230	33189737	-1	peptidase M20 domain containing 2 [Source:MGI Symbol;Acc:MGI:2685270]	1.16557	-0.973315	2.05753	0.151456	0.999916
ENSMUSG00000059422	Gm8116	processed_pseudogene	9	78820423	78821892	-1	predicted gene 8116 [Source:MGI Symbol;Acc:MGI:3648797]	-0.357168	4.08216	2.05718	0.15149	0.999916
ENSMUSG00000035632	Cnot3	protein_coding	7	3645290	3661108	1	CCR4-NOT transcription complex, subunit 3 [Source:MGI Symbol;Acc:MGI:2385261]	-0.144208	6.83319	2.05701	0.151507	0.999916
ENSMUSG00000042851	Zc3h6	protein_coding	2	128967402	129018563	1	zinc finger CCCH type containing 6 [Source:MGI Symbol;Acc:MGI:1926001]	-0.494521	3.02251	2.05563	0.151645	0.999916
ENSMUSG00000027642	Rpn2	protein_coding	2	157279017	157326319	1	ribophorin II [Source:MGI Symbol;Acc:MGI:98085]	-0.160389	8.89396	2.05526	0.151681	0.999916
ENSMUSG00000025736	Jmjd8	protein_coding	17	25828867	25831842	1	jumonji domain containing 8 [Source:MGI Symbol;Acc:MGI:1919356]	0.197957	5.51422	2.05357	0.15185	0.999916
ENSMUSG00000073600	Gm1614	protein_coding	18	35652167	35655187	-1	predicted gene 1614 [Source:MGI Symbol;Acc:MGI:2686460]	0.585325	1.14134	2.05255	0.151951	0.999916
ENSMUSG00000038781	Stap2	protein_coding	17	55997081	56005570	-1	signal transducing adaptor family member 2 [Source:MGI Symbol;Acc:MGI:2147039]	0.74741	2.48852	2.05092	0.152114	0.999916
ENSMUSG00000019302	Atp6v0a1	protein_coding	11	101009452	101063719	1	ATPase, H+ transporting, lysosomal V0 subunit A1 [Source:MGI Symbol;Acc:MGI:103286]	-0.252682	5.31379	2.04988	0.152218	0.999916
ENSMUSG00000093594	Gm20707	lincRNA	4	147782319	147809840	-1	predicted gene 20707 [Source:MGI Symbol;Acc:MGI:5313154]	0.569976	2.99616	2.04888	0.152318	0.999916
ENSMUSG00000000787	Ddx3x	protein_coding	X	13280970	13294052	1	DEAD/H (Asp-Glu-Ala-Asp/His) box polypeptide 3, X-linked [Source:MGI Symbol;Acc:MGI:103064]	-0.183527	9.05731	2.04836	0.152371	0.999916
ENSMUSG00000045392	Olfr1033	protein_coding	2	86034765	86044808	1	olfactory receptor 1033 [Source:MGI Symbol;Acc:MGI:3030867]	-1.41109	-0.382947	2.04521	0.152686	0.999916
ENSMUSG00000022000	Zc3h13	protein_coding	14	75284373	75344426	1	zinc finger CCCH type containing 13 [Source:MGI Symbol;Acc:MGI:1914552]	-0.200778	6.67287	2.04456	0.152751	0.999916
ENSMUSG00000042364	Snx18	protein_coding	13	113592180	113618564	-1	sorting nexin 18 [Source:MGI Symbol;Acc:MGI:2137642]	-0.223848	5.9035	2.0444	0.152767	0.999916
ENSMUSG00000057069	Ero1lb	protein_coding	13	12565883	12609526	1	ERO1-like beta (S. cerevisiae) [Source:MGI Symbol;Acc:MGI:1914725]	-0.271668	5.40323	2.04295	0.152913	0.999916
ENSMUSG00000005481	Ddx39	protein_coding	8	83715177	83726892	1	DEAD (Asp-Glu-Ala-Asp) box polypeptide 39 [Source:MGI Symbol;Acc:MGI:1915528]	-0.219903	7.3351	2.04202	0.153006	0.999916
ENSMUSG00000028809	Srrm1	protein_coding	4	135320484	135353321	-1	serine/arginine repetitive matrix 1 [Source:MGI Symbol;Acc:MGI:1858303]	-0.163445	8.22378	2.04153	0.153056	0.999916
ENSMUSG00000027379	Bub1	protein_coding	2	127801122	127831865	-1	budding uninhibited by benzimidazoles 1 homolog (S. cerevisiae) [Source:MGI Symbol;Acc:MGI:1100510]	-0.176715	6.125	2.04082	0.153128	0.999916
ENSMUSG00000015889	Lta4h	protein_coding	10	93453396	93484896	1	leukotriene A4 hydrolase [Source:MGI Symbol;Acc:MGI:96836]	-0.191204	8.5442	2.04078	0.153131	0.999916
ENSMUSG00000037600	1810019J16Rik	protein_coding	4	133518963	133530790	1	RIKEN cDNA 1810019J16 gene [Source:MGI Symbol;Acc:MGI:1916323]	-1.38709	-1.3296	2.03806	0.153405	0.999916
ENSMUSG00000025485	Ric8	protein_coding	7	140856957	140863730	1	resistance to inhibitors of cholinesterase 8 homolog (C. elegans) [Source:MGI Symbol;Acc:MGI:2141866]	0.157467	6.66496	2.03774	0.153438	0.999916
ENSMUSG00000027692	Tnik	protein_coding	3	28263214	28675858	1	TRAF2 and NCK interacting kinase [Source:MGI Symbol;Acc:MGI:1916264]	0.443428	2.52563	2.03346	0.15387	0.999916
ENSMUSG00000029925	Tbxas1	protein_coding	6	38875404	39084585	1	thromboxane A synthase 1, platelet [Source:MGI Symbol;Acc:MGI:98497]	0.283429	4.50916	2.03323	0.153893	0.999916
ENSMUSG00000089628	Gm9727	pseudogene	5	107478526	107479080	-1	predicted gene 9727 [Source:MGI Symbol;Acc:MGI:3779431]	-0.447103	1.76762	2.03193	0.154025	0.999916
ENSMUSG00000022324	Matn2	protein_coding	15	34306680	34436242	1	matrilin 2 [Source:MGI Symbol;Acc:MGI:109613]	-0.294421	4.16426	2.03133	0.154085	0.999916
ENSMUSG00000031232	Magt1	protein_coding	X	105968084	106011906	-1	magnesium transporter 1 [Source:MGI Symbol;Acc:MGI:1914325]	-0.171181	7.33275	2.03059	0.15416	0.999916
ENSMUSG00000021111	Papola	protein_coding	12	105784694	105838944	1	poly (A) polymerase alpha [Source:MGI Symbol;Acc:MGI:109301]	-0.146277	7.74596	2.02913	0.154309	0.999916
ENSMUSG00000045316	Fahd1	protein_coding	17	24848896	24850302	-1	fumarylacetoacetate hydrolase domain containing 1 [Source:MGI Symbol;Acc:MGI:1915886]	0.399361	2.94082	2.02861	0.154362	0.999916
ENSMUSG00000028332	Hemgn	protein_coding	4	46393989	46413506	-1	hemogen [Source:MGI Symbol;Acc:MGI:2136910]	0.59571	1.96769	2.02752	0.154472	0.999916
ENSMUSG00000019872	Smpdl3a	protein_coding	10	57794335	57811830	1	sphingomyelin phosphodiesterase, acid-like 3A [Source:MGI Symbol;Acc:MGI:1931437]	-0.337767	4.9061	2.02527	0.154702	0.999916
ENSMUSG00000022824	Muc13	protein_coding	16	33794037	33819934	1	mucin 13, epithelial transmembrane [Source:MGI Symbol;Acc:MGI:103190]	0.253005	7.84369	2.02404	0.154827	0.999916
ENSMUSG00000035042	Ccl5	protein_coding	11	83525778	83530518	-1	chemokine (C-C motif) ligand 5 [Source:MGI Symbol;Acc:MGI:98262]	0.615096	3.82131	2.0237	0.154861	0.999916
ENSMUSG00000020303	Stc2	protein_coding	11	31357307	31370074	-1	stanniocalcin 2 [Source:MGI Symbol;Acc:MGI:1316731]	-1.64207	0.190422	2.02299	0.154934	0.999916
ENSMUSG00000017774	Myo1c	protein_coding	11	75650504	75673910	1	myosin IC [Source:MGI Symbol;Acc:MGI:106612]	0.152127	6.2776	2.02274	0.15496	0.999916
ENSMUSG00000049755	Zfp672	protein_coding	11	58315114	58323346	-1	zinc finger protein 672 [Source:MGI Symbol;Acc:MGI:2442105]	0.231896	4.20216	2.02182	0.155053	0.999916
ENSMUSG00000026679	Enkur	protein_coding	2	21180731	21205365	-1	enkurin, TRPC channel interacting protein [Source:MGI Symbol;Acc:MGI:1918483]	0.634699	0.395343	2.0198	0.15526	0.999916
ENSMUSG00000085525	Gm13166	lincRNA	4	146251829	146278434	1	predicted gene 13166 [Source:MGI Symbol;Acc:MGI:3705130]	1.30138	-0.509081	2.01825	0.155418	0.999916
ENSMUSG00000045636	Mtus1	protein_coding	8	40990914	41133726	-1	mitochondrial tumor suppressor 1 [Source:MGI Symbol;Acc:MGI:2142572]	-0.340083	5.24261	2.01621	0.155627	0.999916
ENSMUSG00000024640	Psat1	protein_coding	19	15904678	15947337	-1	phosphoserine aminotransferase 1 [Source:MGI Symbol;Acc:MGI:2183441]	-0.279156	7.45841	2.01561	0.155688	0.999916
ENSMUSG00000042367	Gjb3	protein_coding	4	127325235	127330844	-1	gap junction protein, beta 3 [Source:MGI Symbol;Acc:MGI:95721]	-0.766422	1.50675	2.01487	0.155765	0.999916
ENSMUSG00000025092	Hspa12a	protein_coding	19	58795751	58860984	-1	heat shock protein 12A [Source:MGI Symbol;Acc:MGI:1920692]	-0.626029	1.78653	2.01356	0.155899	0.999916
ENSMUSG00000054474	Thnsl2	protein_coding	6	71128166	71144346	-1	threonine synthase-like 2 (bacterial) [Source:MGI Symbol;Acc:MGI:3041254]	0.608548	0.944947	2.01216	0.156043	0.999916
ENSMUSG00000001687	Ubl3	protein_coding	5	148504631	148552789	-1	ubiquitin-like 3 [Source:MGI Symbol;Acc:MGI:1344373]	-0.186708	6.16003	2.01199	0.15606	0.999916
ENSMUSG00000021720	Rnf180	protein_coding	13	105149352	105271039	-1	ring finger protein 180 [Source:MGI Symbol;Acc:MGI:1919066]	0.609182	0.729972	2.01179	0.156081	0.999916
ENSMUSG00000042357	Gjb5	protein_coding	4	127354809	127358181	-1	gap junction protein, beta 5 [Source:MGI Symbol;Acc:MGI:95723]	1.05548	-1.2815	2.01053	0.156211	0.999916
ENSMUSG00000059811	Atl2	protein_coding	17	79848392	79896123	-1	atlastin GTPase 2 [Source:MGI Symbol;Acc:MGI:1929492]	0.17401	5.42637	2.00862	0.156408	0.999916
ENSMUSG00000007682	Dio2	protein_coding	12	90724554	90738438	-1	deiodinase, iodothyronine, type II [Source:MGI Symbol;Acc:MGI:1338833]	0.358251	4.82275	2.0083	0.156441	0.999916
ENSMUSG00000028089	Chd1l	protein_coding	3	97560742	97610203	-1	chromodomain helicase DNA binding protein 1-like [Source:MGI Symbol;Acc:MGI:1915308]	-0.178833	5.43535	2.00823	0.156448	0.999916
ENSMUSG00000081885	Gm13231	pseudogene	4	145641357	145644399	1	predicted gene 13231 [Source:MGI Symbol;Acc:MGI:3649243]	-0.548265	2.05611	2.00571	0.156708	0.999916
ENSMUSG00000017861	Mybl2	protein_coding	2	163054687	163084688	1	myeloblastosis oncogene-like 2 [Source:MGI Symbol;Acc:MGI:101785]	-0.360139	6.56857	2.00499	0.156782	0.999916
ENSMUSG00000021270	Hsp90aa1	protein_coding	12	110690605	110702728	-1	heat shock protein 90, alpha (cytosolic), class A member 1 [Source:MGI Symbol;Acc:MGI:96250]	-0.209768	10.8231	2.00493	0.156789	0.999916
ENSMUSG00000049625	Tifab	protein_coding	13	56173703	56178885	-1	TRAF-interacting protein with forkhead-associated domain, family member B [Source:MGI Symbol;Acc:MGI:2385852]	-0.293231	7.64597	2.00361	0.156925	0.999916
ENSMUSG00000055013	Agap1	protein_coding	1	89454811	89895282	1	ArfGAP with GTPase domain, ankyrin repeat and PH domain 1 [Source:MGI Symbol;Acc:MGI:2653690]	0.263642	4.07225	2.0032	0.156967	0.999916
ENSMUSG00000092230	Gm18889	pseudogene	15	36119998	36120926	-1	predicted gene, 18889 [Source:MGI Symbol;Acc:MGI:5011074]	0.625674	0.20798	2.00238	0.157053	0.999916
ENSMUSG00000097764	AC110573.1	lincRNA	16	17254960	17260326	-1		-3.5155	-0.252244	2.00219	0.157072	0.999916
ENSMUSG00000035299	Mid1	protein_coding	X	169685199	170005736	1	midline 1 [Source:MGI Symbol;Acc:MGI:1100537]	-1.68337	5.26905	2.00188	0.157104	0.999916
ENSMUSG00000030206	Gsg1	protein_coding	6	135237329	135254336	-1	germ cell-specific gene 1 [Source:MGI Symbol;Acc:MGI:1194499]	1.17792	-1.22484	2.00057	0.157241	0.999916
ENSMUSG00000033769	Exoc6b	protein_coding	6	84618487	85069513	-1	exocyst complex component 6B [Source:MGI Symbol;Acc:MGI:1923164]	0.280713	3.88755	2.0001	0.157289	0.999916
ENSMUSG00000062382	Gm10116	protein_coding	13	74406396	74407317	1	predicted pseudogene 10116 [Source:MGI Symbol;Acc:MGI:3779109]	-0.200157	7.19981	1.99982	0.157318	0.999916
ENSMUSG00000031570	Ppapdc1b	protein_coding	8	25720061	25724887	1	phosphatidic acid phosphatase type 2 domain containing 1B [Source:MGI Symbol;Acc:MGI:1919160]	-0.277029	5.15442	1.99915	0.157387	0.999916
ENSMUSG00000090489	Gm17415	protein_coding	1	93421682	93422488	1	predicted gene, 17415 [Source:MGI Symbol;Acc:MGI:4937049]	0.789413	-0.0384479	1.99885	0.157418	0.999916
ENSMUSG00000041658	Rragb	protein_coding	X	153139981	153171943	1	Ras-related GTP binding B [Source:MGI Symbol;Acc:MGI:3038613]	0.37211	2.97425	1.99847	0.157458	0.999916
ENSMUSG00000085725	Gm15873	antisense	7	4526536	4528184	1	predicted gene 15873 [Source:MGI Symbol;Acc:MGI:3802055]	0.959033	-0.397671	1.99761	0.157548	0.999916
ENSMUSG00000084956	Gm16194	antisense	17	29114145	29133811	1	predicted gene 16194 [Source:MGI Symbol;Acc:MGI:3801773]	0.303261	6.01358	1.99562	0.157755	0.999916
ENSMUSG00000038646	Fam103a1	protein_coding	7	81762925	81769491	1	family with sequence similarity 103, member A1 [Source:MGI Symbol;Acc:MGI:1914398]	-0.161389	5.97088	1.9947	0.15785	0.999916
ENSMUSG00000025747	Tyms	protein_coding	5	30058202	30073617	-1	thymidylate synthase [Source:MGI Symbol;Acc:MGI:98878]	-0.168986	6.18471	1.99452	0.157869	0.999916
ENSMUSG00000006599	Gtf2h1	protein_coding	7	46796103	46823800	1	general transcription factor II H, polypeptide 1 [Source:MGI Symbol;Acc:MGI:1277216]	-0.244718	6.08134	1.99398	0.157925	0.999916
ENSMUSG00000006651	Aplp1	protein_coding	7	30434981	30445582	-1	amyloid beta (A4) precursor-like protein 1 [Source:MGI Symbol;Acc:MGI:88046]	-1.45139	-1.42608	1.99356	0.157969	0.999916
ENSMUSG00000025130	P4hb	protein_coding	11	120560298	120573253	-1	prolyl 4-hydroxylase, beta polypeptide [Source:MGI Symbol;Acc:MGI:97464]	-0.191775	9.99647	1.99323	0.158003	0.999916
ENSMUSG00000011263	Exoc3l2	protein_coding	7	19489056	19496760	1	exocyst complex component 3-like 2 [Source:MGI Symbol;Acc:MGI:1921713]	0.584149	2.06354	1.99301	0.158027	0.999916
ENSMUSG00000057842	Zfp595	protein_coding	13	67312998	67332560	-1	zinc finger protein 595 [Source:MGI Symbol;Acc:MGI:3040707]	0.318308	3.25488	1.9911	0.158226	0.999916
ENSMUSG00000038028	9630033F20Rik	protein_coding	6	127085116	127109550	-1	RIKEN cDNA 9630033F20 gene [Source:MGI Symbol;Acc:MGI:2442752]	-0.369381	4.39114	1.99057	0.158281	0.999916
ENSMUSG00000018470	Kcnab3	protein_coding	11	69326258	69333042	1	potassium voltage-gated channel, shaker-related subfamily, beta member 3 [Source:MGI Symbol;Acc:MGI:1336208]	-0.984411	-0.965591	1.9882	0.158529	0.999916
ENSMUSG00000038593	Tctn1	protein_coding	5	122241287	122264460	-1	tectonic family member 1 [Source:MGI Symbol;Acc:MGI:3603820]	0.373262	3.32555	1.98761	0.158591	0.999916
ENSMUSG00000038102	Trappc11	protein_coding	8	47490115	47533470	-1	trafficking protein particle complex 11 [Source:MGI Symbol;Acc:MGI:2444585]	-0.128345	5.88727	1.98549	0.158814	0.999916
ENSMUSG00000006638	Abhd1	lincRNA	5	30950066	30955091	1	abhydrolase domain containing 1 [Source:MGI Symbol;Acc:MGI:1931013]	-0.605391	0.98068	1.9836	0.159012	0.999916
ENSMUSG00000001034	Mapk7	protein_coding	11	61488812	61494406	-1	mitogen-activated protein kinase 7 [Source:MGI Symbol;Acc:MGI:1346347]	-0.186249	5.21892	1.98144	0.159239	0.999916
ENSMUSG00000047117	Ankdd1b	protein_coding	13	96416134	96471198	-1	ankyrin repeat and death domain containing 1B [Source:MGI Symbol;Acc:MGI:2444730]	0.472465	1.00739	1.98125	0.159259	0.999916
ENSMUSG00000020228	Helb	protein_coding	10	120083608	120112987	-1	helicase (DNA) B [Source:MGI Symbol;Acc:MGI:2152895]	-0.150732	6.24281	1.97963	0.159429	0.999916
ENSMUSG00000025195	Dnmbp	protein_coding	19	43847967	43912392	-1	dynamin binding protein [Source:MGI Symbol;Acc:MGI:1917352]	0.21568	4.7161	1.9794	0.159453	0.999916
ENSMUSG00000002032	Tmem25	protein_coding	9	44793776	44799307	-1	transmembrane protein 25 [Source:MGI Symbol;Acc:MGI:1918937]	0.781182	-0.0536076	1.97895	0.159501	0.999916
ENSMUSG00000025804	Ccr1	protein_coding	9	123962126	123968692	-1	chemokine (C-C motif) receptor 1 [Source:MGI Symbol;Acc:MGI:104618]	-0.649403	2.5385	1.97884	0.159512	0.999916
ENSMUSG00000053113	Socs3	protein_coding	11	117966079	117970047	-1	suppressor of cytokine signaling 3 [Source:MGI Symbol;Acc:MGI:1201791]	0.400238	4.75346	1.97843	0.159556	0.999916
ENSMUSG00000029414	Kntc1	protein_coding	5	123749726	123821593	1	kinetochore associated 1 [Source:MGI Symbol;Acc:MGI:2673709]	-0.21122	5.98631	1.9779	0.159612	0.999916
ENSMUSG00000037463	Fbxo27	protein_coding	7	28692849	28699338	1	F-box protein 27 [Source:MGI Symbol;Acc:MGI:2685007]	0.8669	-0.555658	1.97624	0.159787	0.999916
ENSMUSG00000094638	RP24-308M3.1	protein_coding	1	86133637	86162788	1		0.87288	0.665685	1.97591	0.159821	0.999916
ENSMUSG00000047227	Gm527	protein_coding	12	64917911	64924591	1	predicted gene 527 [Source:MGI Symbol;Acc:MGI:2685373]	0.947357	-0.311342	1.97542	0.159874	0.999916
ENSMUSG00000022665	Ccdc80	protein_coding	16	45093402	45127924	1	coiled-coil domain containing 80 [Source:MGI Symbol;Acc:MGI:1915146]	0.760934	0.212085	1.97079	0.160364	0.999916
ENSMUSG00000086725	A630052C17Rik	lincRNA	11	29170909	29173558	-1	RIKEN cDNA A630052C17 gene [Source:MGI Symbol;Acc:MGI:2444673]	0.400026	1.99725	1.96927	0.160525	0.999916
ENSMUSG00000072966	Gprasp2	protein_coding	X	135839034	135844730	1	G protein-coupled receptor associated sorting protein 2 [Source:MGI Symbol;Acc:MGI:2442071]	0.650495	0.81096	1.96735	0.16073	0.999916
ENSMUSG00000032754	Slc24a6	protein_coding	5	120511168	120534024	1	solute carrier family 24 (sodium/potassium/calcium exchanger), member 6 [Source:MGI Symbol;Acc:MGI:2180781]	-0.304651	5.54519	1.9673	0.160735	0.999916
ENSMUSG00000047371	Zfp768	protein_coding	7	127342797	127345314	-1	zinc finger protein 768 [Source:MGI Symbol;Acc:MGI:2384582]	0.232722	4.10962	1.96723	0.160742	0.999916
ENSMUSG00000028538	St3gal3	protein_coding	4	117932154	118134914	-1	ST3 beta-galactoside alpha-2,3-sialyltransferase 3 [Source:MGI Symbol;Acc:MGI:1316659]	-0.253981	3.83657	1.96634	0.160837	0.999916
ENSMUSG00000041891	Lman1	protein_coding	18	65980754	66022580	-1	lectin, mannose-binding, 1 [Source:MGI Symbol;Acc:MGI:1917611]	-0.154123	7.50416	1.96575	0.1609	0.999916
ENSMUSG00000046794	Ppp1r3b	protein_coding	8	35375741	35388124	1	protein phosphatase 1, regulatory (inhibitor) subunit 3B [Source:MGI Symbol;Acc:MGI:2177268]	0.273759	4.01457	1.96565	0.16091	0.999916
ENSMUSG00000032366	Tpm1	protein_coding	9	67022590	67049406	-1	tropomyosin 1, alpha [Source:MGI Symbol;Acc:MGI:98809]	0.166819	5.46551	1.96557	0.160919	0.999916
ENSMUSG00000043154	Ppp2r3a	protein_coding	9	101104992	101251832	-1	protein phosphatase 2, regulatory subunit B, alpha [Source:MGI Symbol;Acc:MGI:2442104]	0.198103	4.7121	1.96473	0.161008	0.999916
ENSMUSG00000004936	Map2k1	protein_coding	9	64185770	64253631	-1	mitogen-activated protein kinase kinase 1 [Source:MGI Symbol;Acc:MGI:1346866]	-0.189707	6.27667	1.96419	0.161065	0.999916
ENSMUSG00000050332	Fam123b	protein_coding	X	95420318	95444872	-1	family with sequence similarity 123, member B [Source:MGI Symbol;Acc:MGI:1919595]	0.222509	4.63445	1.9633	0.161161	0.999916
ENSMUSG00000031139	Mcf2	protein_coding	X	60055956	60179089	-1	mcf.2 transforming sequence [Source:MGI Symbol;Acc:MGI:96932]	0.567601	1.81406	1.96306	0.161186	0.999916
ENSMUSG00000084874	Gm12906	pseudogene	4	107760025	107760468	-1	predicted gene 12906 [Source:MGI Symbol;Acc:MGI:3650884]	-0.574284	0.48653	1.96298	0.161195	0.999916
ENSMUSG00000020962	Gtf2a1	protein_coding	12	91555916	91590487	-1	general transcription factor II A, 1 [Source:MGI Symbol;Acc:MGI:1933277]	-0.207225	5.65167	1.96245	0.161252	0.999916
ENSMUSG00000035181	Heatr5a	protein_coding	12	51875873	51971321	-1	HEAT repeat containing 5A [Source:MGI Symbol;Acc:MGI:2444133]	0.170531	6.77255	1.96216	0.161283	0.999916
ENSMUSG00000051008	4930412M03Rik	lincRNA	11	60112219	60115230	-1	RIKEN cDNA 4930412M03 gene [Source:MGI Symbol;Acc:MGI:2443570]	0.962386	-0.436128	1.9604	0.161471	0.999916
ENSMUSG00000031925	Maml2	protein_coding	9	13619990	13709533	1	mastermind like 2 (Drosophila) [Source:MGI Symbol;Acc:MGI:2389460]	0.567827	2.68633	1.95957	0.161559	0.999916
ENSMUSG00000070372	Capza1	protein_coding	3	104822779	104864505	-1	capping protein (actin filament) muscle Z-line, alpha 1 [Source:MGI Symbol;Acc:MGI:106227]	-0.154679	8.11272	1.95907	0.161613	0.999916
ENSMUSG00000000378	Ccm2	protein_coding	11	6546887	6596744	1	cerebral cavernous malformation 2 [Source:MGI Symbol;Acc:MGI:2384924]	0.161655	5.52391	1.95852	0.161672	0.999916
ENSMUSG00000073144	4930599N23Rik	antisense	6	39118408	39148312	1	RIKEN cDNA 4930599N23 gene [Source:MGI Symbol;Acc:MGI:1922629]	1.00325	-1.05334	1.95839	0.161686	0.999916
ENSMUSG00000087578	Gm15605	antisense	6	83106608	83109054	-1	predicted gene 15605 [Source:MGI Symbol;Acc:MGI:3783052]	0.74708	0.0837293	1.958	0.161727	0.999916
ENSMUSG00000063229	Ldha	protein_coding	7	46841475	46855627	1	lactate dehydrogenase A [Source:MGI Symbol;Acc:MGI:96759]	-0.396914	9.3507	1.95787	0.161741	0.999916
ENSMUSG00000033222	Ttf2	protein_coding	3	100938860	100969663	-1	transcription termination factor, RNA polymerase II [Source:MGI Symbol;Acc:MGI:1921294]	-0.135605	6.10432	1.95759	0.161771	0.999916
ENSMUSG00000033450	Tagap	protein_coding	17	7926000	7934897	1	T cell activation Rho GTPase activating protein [Source:MGI Symbol;Acc:MGI:3615484]	-0.297944	4.5767	1.95696	0.161839	0.999916
ENSMUSG00000055897	Ppp4r1l-ps	pseudogene	2	173579320	173659640	-1	protein phosphatase 4, regulatory subunit 1-like, pseudogene [Source:MGI Symbol;Acc:MGI:1924560]	0.273108	4.47217	1.95637	0.161902	0.999916
ENSMUSG00000026313	Hdac4	protein_coding	1	91932757	92148393	-1	histone deacetylase 4 [Source:MGI Symbol;Acc:MGI:3036234]	-0.334968	3.33441	1.9558	0.161963	0.999916
ENSMUSG00000074579	Lekr1	protein_coding	3	65666228	65831159	1	leucine, glutamate and lysine rich 1 [Source:MGI Symbol;Acc:MGI:3645902]	0.482988	1.35249	1.95448	0.162105	0.999916
ENSMUSG00000051236	Msrb3	protein_coding	10	120781096	120899101	-1	methionine sulfoxide reductase B3 [Source:MGI Symbol;Acc:MGI:2443538]	0.598997	0.973414	1.9534	0.162221	0.999916
ENSMUSG00000092086	Gm6793	protein_coding	8	112013433	112015036	-1	predicted gene 6793 [Source:MGI Symbol;Acc:MGI:3643578]	0.861774	0.303201	1.95318	0.162245	0.999916
ENSMUSG00000053297	AI854703	lincRNA	6	48626764	48633689	1	expressed sequence AI854703 [Source:MGI Symbol;Acc:MGI:2141510]	0.440284	2.14481	1.9525	0.162318	0.999916
ENSMUSG00000037370	Enpp1	protein_coding	10	24637914	24712159	-1	ectonucleotide pyrophosphatase/phosphodiesterase 1 [Source:MGI Symbol;Acc:MGI:97370]	0.442006	3.53204	1.9501	0.162576	0.999916
ENSMUSG00000041609	Ccdc64	protein_coding	5	115648175	115731621	-1	coiled-coil domain containing 64 [Source:MGI Symbol;Acc:MGI:1922915]	0.461739	4.65416	1.9492	0.162673	0.999916
ENSMUSG00000066637	Ttc32	protein_coding	12	9029997	9036394	1	tetratricopeptide repeat domain 32 [Source:MGI Symbol;Acc:MGI:1922766]	-0.304215	3.53685	1.94913	0.162681	0.999916
ENSMUSG00000068740	Celsr2	protein_coding	3	108390851	108415552	-1	cadherin, EGF LAG seven-pass G-type receptor 2 (flamingo homolog, Drosophila) [Source:MGI Symbol;Acc:MGI:1858235]	0.445024	3.14534	1.94794	0.162809	0.999916
ENSMUSG00000002221	Paxip1	protein_coding	5	27740667	27791339	-1	PAX interacting (with transcription-activation domain) protein 1 [Source:MGI Symbol;Acc:MGI:1890430]	-0.178805	6.44355	1.9454	0.163083	0.999916
ENSMUSG00000058927	Gm10053	protein_coding	19	24875686	24876634	1	predicted gene 10053 [Source:MGI Symbol;Acc:MGI:3704493]	-0.196411	5.92447	1.94414	0.163219	0.999916
ENSMUSG00000029777	Gars	protein_coding	6	55038001	55079504	1	glycyl-tRNA synthetase [Source:MGI Symbol;Acc:MGI:2449057]	-0.250855	7.09464	1.94377	0.16326	0.999916
ENSMUSG00000049686	Orai1	protein_coding	5	123015074	123030450	1	ORAI calcium release-activated calcium modulator 1 [Source:MGI Symbol;Acc:MGI:1925542]	0.175978	5.80547	1.94343	0.163296	0.999916
ENSMUSG00000017550	Atad5	protein_coding	11	80089400	80135794	1	ATPase family, AAA domain containing 5 [Source:MGI Symbol;Acc:MGI:2442925]	-0.190302	6.3451	1.94268	0.163378	0.999916
ENSMUSG00000020386	Sar1b	protein_coding	11	51763687	51791925	1	SAR1 gene homolog B (S. cerevisiae) [Source:MGI Symbol;Acc:MGI:1913647]	-0.252361	5.20326	1.93913	0.163763	0.999916
ENSMUSG00000025163	Cd7	protein_coding	11	121036747	121039418	-1	CD7 antigen [Source:MGI Symbol;Acc:MGI:88344]	-0.864702	2.15133	1.93536	0.164173	0.999916
ENSMUSG00000091575	2010016I18Rik	protein_coding	3	106482013	106483437	-1	RIKEN cDNA 2010016I18 gene [Source:MGI Symbol;Acc:MGI:1916456]	-0.87148	-0.267916	1.93535	0.164174	0.999916
ENSMUSG00000097350	AC087901.1	lincRNA	17	12318885	12327250	1		0.958358	-1.08969	1.93516	0.164195	0.999916
ENSMUSG00000019986	Ahi1	protein_coding	10	20952547	21080428	1	Abelson helper integration site 1 [Source:MGI Symbol;Acc:MGI:87971]	0.277093	3.77719	1.93506	0.164205	0.999916
ENSMUSG00000031617	Tmem184c	protein_coding	8	77595982	77610698	-1	transmembrane protein 184C [Source:MGI Symbol;Acc:MGI:2384562]	-0.252619	4.28122	1.93461	0.164255	0.999916
ENSMUSG00000021606	Ndufs6	protein_coding	13	73319838	73328542	-1	NADH dehydrogenase (ubiquinone) Fe-S protein 6 [Source:MGI Symbol;Acc:MGI:107932]	-0.215534	5.23471	1.93442	0.164275	0.999916
ENSMUSG00000063245	Gm13248	protein_coding	4	146610961	146658160	1	predicted gene 13248 [Source:MGI Symbol;Acc:MGI:3713585]	0.39904	2.40033	1.93378	0.164346	0.999916
ENSMUSG00000087635	Gm13414	pseudogene	2	34648895	34650362	-1	predicted gene 13414 [Source:MGI Symbol;Acc:MGI:3652154]	-0.311912	2.87386	1.93347	0.16438	0.999916
ENSMUSG00000001123	Lgals9	protein_coding	11	78962974	78984946	-1	lectin, galactose binding, soluble 9 [Source:MGI Symbol;Acc:MGI:109496]	0.219317	7.14896	1.93341	0.164386	0.999916
ENSMUSG00000097487	Ptges3l	protein_coding	11	101418812	101425333	-1	prostaglandin E synthase 3 (cytosolic)-like [Source:MGI Symbol;Acc:MGI:1916146]	-0.999739	-0.221507	1.93274	0.164459	0.999916
ENSMUSG00000097709	AC134826.1	lincRNA	13	3478243	3494398	1		0.644783	1.15066	1.931	0.164649	0.999916
ENSMUSG00000015759	Cnih	protein_coding	14	46775582	46788411	-1	cornichon homolog (Drosophila) [Source:MGI Symbol;Acc:MGI:1277202]	-0.213917	6.28581	1.92997	0.164762	0.999916
ENSMUSG00000033900	Mtap9	protein_coding	3	82358072	82395268	1	microtubule-associated protein 9 [Source:MGI Symbol;Acc:MGI:2442208]	0.555835	2.57455	1.92996	0.164763	0.999916
ENSMUSG00000052997	Uba2	protein_coding	7	34140689	34169599	-1	ubiquitin-like modifier activating enzyme 2 [Source:MGI Symbol;Acc:MGI:1858313]	-0.19951	7.57207	1.92928	0.164837	0.999916
ENSMUSG00000079477	Rab7	protein_coding	6	87999106	88045270	-1	RAB7, member RAS oncogene family [Source:MGI Symbol;Acc:MGI:105068]	-0.153621	7.91828	1.92916	0.16485	0.999916
ENSMUSG00000048756	Foxo3	protein_coding	10	42181841	42276755	-1	forkhead box O3 [Source:MGI Symbol;Acc:MGI:1890081]	0.230613	7.13272	1.92911	0.164856	0.999916
ENSMUSG00000074874	Ctla2b	protein_coding	13	60895351	60897447	-1	cytotoxic T lymphocyte-associated protein 2 beta [Source:MGI Symbol;Acc:MGI:88555]	0.47913	2.69886	1.92898	0.16487	0.999916
ENSMUSG00000041530	Eif2c1	protein_coding	4	126435012	126468583	-1	eukaryotic translation initiation factor 2C, 1 [Source:MGI Symbol;Acc:MGI:2446630]	0.163852	6.68557	1.92842	0.164931	0.999916
ENSMUSG00000046031	Fam26f	protein_coding	10	34126069	34127972	-1	family with sequence similarity 26, member F [Source:MGI Symbol;Acc:MGI:2443082]	0.366081	2.6578	1.92824	0.164951	0.999916
ENSMUSG00000057093	C030039L03Rik	protein_coding	7	27689340	27706484	1	RIKEN cDNA C030039L03 gene [Source:MGI Symbol;Acc:MGI:2148237]	0.642354	0.804652	1.92822	0.164953	0.999916
ENSMUSG00000056476	Med12l	protein_coding	3	59006978	59318410	1	mediator of RNA polymerase II transcription, subunit 12 homolog (yeast)-like [Source:MGI Symbol;Acc:MGI:2139916]	0.337941	4.20437	1.92627	0.165167	0.999916
ENSMUSG00000026672	Optn	protein_coding	2	5020642	5064051	-1	optineurin [Source:MGI Symbol;Acc:MGI:1918898]	0.489114	1.82662	1.92618	0.165177	0.999916
ENSMUSG00000049553	Polr1a	protein_coding	6	71909053	71979356	1	polymerase (RNA) I polypeptide A [Source:MGI Symbol;Acc:MGI:1096397]	-0.186754	7.15081	1.92585	0.165213	0.999916
ENSMUSG00000030739	Myh14	protein_coding	7	44605803	44670843	-1	myosin, heavy polypeptide 14 [Source:MGI Symbol;Acc:MGI:1919210]	1.08659	-0.638443	1.92341	0.165481	0.999916
ENSMUSG00000025505	Tmem80	protein_coding	7	141327739	141337156	1	transmembrane protein 80 [Source:MGI Symbol;Acc:MGI:1918698]	0.336586	2.95776	1.92312	0.165513	0.999916
ENSMUSG00000084230	Gm14388	pseudogene	7	122442023	122442499	1	predicted gene 14388 [Source:MGI Symbol;Acc:MGI:3650926]	-0.571338	1.29439	1.9224	0.165592	0.999916
ENSMUSG00000037278	Tmem97	protein_coding	11	78541817	78550777	-1	transmembrane protein 97 [Source:MGI Symbol;Acc:MGI:1916321]	-0.257961	6.24346	1.91866	0.166004	0.999916
ENSMUSG00000056895	Hist3h2ba	protein_coding	11	58948911	58949532	1	histone cluster 3, H2ba [Source:MGI Symbol;Acc:MGI:1925553]	-0.964844	-0.405471	1.91859	0.166012	0.999916
ENSMUSG00000005580	Adcy9	protein_coding	16	4287529	4420498	-1	adenylate cyclase 9 [Source:MGI Symbol;Acc:MGI:108450]	0.430685	2.32844	1.91786	0.166093	0.999916
ENSMUSG00000083500	Gm15470	pseudogene	7	41490351	41491721	1	predicted gene 15470 [Source:MGI Symbol;Acc:MGI:3641891]	-0.485743	1.1135	1.91749	0.166133	0.999916
ENSMUSG00000028398	3110001D03Rik	protein_coding	4	75277354	75278305	-1	RIKEN cDNA 3110001D03 gene [Source:MGI Symbol;Acc:MGI:1914178]	-0.21044	5.16344	1.91678	0.166212	0.999916
ENSMUSG00000020982	Nemf	protein_coding	12	69311544	69357176	-1	nuclear export mediator factor [Source:MGI Symbol;Acc:MGI:1918305]	-0.139335	5.92556	1.91642	0.166252	0.999916
ENSMUSG00000026494	Kif26b	protein_coding	1	178529125	178932855	1	kinesin family member 26B [Source:MGI Symbol;Acc:MGI:2447076]	-1.13287	0.00473171	1.91623	0.166272	0.999916
ENSMUSG00000030138	Bms1	protein_coding	6	118383383	118419417	-1	BMS1 homolog, ribosome assembly protein (yeast) [Source:MGI Symbol;Acc:MGI:2446132]	-0.217235	7.00418	1.91507	0.166402	0.999916
ENSMUSG00000006567	Atp7b	protein_coding	8	21992785	22060305	-1	ATPase, Cu++ transporting, beta polypeptide [Source:MGI Symbol;Acc:MGI:103297]	1.72006	1.28351	1.91437	0.166478	0.999916
ENSMUSG00000031958	Ldhd	protein_coding	8	111623785	111630374	-1	lactate dehydrogenase D [Source:MGI Symbol;Acc:MGI:106428]	0.580371	1.31554	1.91286	0.166646	0.999916
ENSMUSG00000071286	Sowahc	processed_pseudogene	10	59221953	59226431	1	sosondowah ankyrin repeat domain family member C [Source:MGI Symbol;Acc:MGI:3606051]	-0.443028	4.47433	1.91276	0.166657	0.999916
ENSMUSG00000034220	Gpc1	protein_coding	1	92831645	92860198	1	glypican 1 [Source:MGI Symbol;Acc:MGI:1194891]	-0.379799	4.94057	1.91262	0.166672	0.999916
ENSMUSG00000008734	Gprc5b	protein_coding	7	118972040	118995211	-1	G protein-coupled receptor, family C, group 5, member B [Source:MGI Symbol;Acc:MGI:1927596]	0.685882	1.73934	1.91244	0.166692	0.999916
ENSMUSG00000032418	Me1	protein_coding	9	86581363	86695914	-1	malic enzyme 1, NADP(+)-dependent, cytosolic [Source:MGI Symbol;Acc:MGI:97043]	0.600224	0.950477	1.9123	0.166708	0.999916
ENSMUSG00000067121	Gm7027	pseudogene	7	101573460	101574321	-1	predicted gene 7027 [Source:MGI Symbol;Acc:MGI:3644555]	-0.178785	5.24898	1.91127	0.166822	0.999916
ENSMUSG00000089672	Gp49a	protein_coding	10	51480632	51486316	1	glycoprotein 49 A [Source:MGI Symbol;Acc:MGI:102702]	-0.441132	2.8978	1.91068	0.166888	0.999916
ENSMUSG00000031304	Il2rg	protein_coding	X	101264378	101268255	-1	interleukin 2 receptor, gamma chain [Source:MGI Symbol;Acc:MGI:96551]	0.237485	6.17317	1.91055	0.166903	0.999916
ENSMUSG00000037169	Mycn	protein_coding	12	12936096	12941914	-1	v-myc myelocytomatosis viral related oncogene, neuroblastoma derived (avian) [Source:MGI Symbol;Acc:MGI:97357]	0.558942	5.37794	1.91055	0.166903	0.999916
ENSMUSG00000016256	Ctsz	protein_coding	2	174427493	174439039	-1	cathepsin Z [Source:MGI Symbol;Acc:MGI:1891190]	-0.213401	8.29985	1.90765	0.167224	0.999916
ENSMUSG00000044795	Cyb5d1	protein_coding	11	69391925	69395631	-1	cytochrome b5 domain containing 1 [Source:MGI Symbol;Acc:MGI:2685586]	0.280019	3.42555	1.90712	0.167284	0.999916
ENSMUSG00000017802	Fam134c	protein_coding	11	101096322	101119893	-1	family with sequence similarity 134, member C [Source:MGI Symbol;Acc:MGI:1915248]	0.159968	6.12845	1.90393	0.167639	0.999916
ENSMUSG00000022427	Tomm22	protein_coding	15	79670861	79672862	1	translocase of outer mitochondrial membrane 22 homolog (yeast) [Source:MGI Symbol;Acc:MGI:2450248]	-0.200593	6.30583	1.90393	0.16764	0.999916
ENSMUSG00000062808	Hist1h3d	protein_coding	13	23575763	23577011	1	histone cluster 1, H3d [Source:MGI Symbol;Acc:MGI:2448322]	-0.518336	2.0073	1.90006	0.168071	0.999916
ENSMUSG00000057388	Mrpl18	protein_coding	17	12911349	12916345	-1	mitochondrial ribosomal protein L18 [Source:MGI Symbol;Acc:MGI:1914931]	-0.163528	6.22897	1.90006	0.168071	0.999916
ENSMUSG00000052192	Gm5963	pseudogene	16	35573317	35573556	-1	predicted pseudogene 5963 [Source:MGI Symbol;Acc:MGI:3648418]	0.524997	1.28237	1.89996	0.168083	0.999916
ENSMUSG00000097777	AC121499.1	lincRNA	9	95942049	95959393	-1		0.562342	0.357356	1.89947	0.168138	0.999916
ENSMUSG00000025006	Sorbs1	protein_coding	19	40295049	40402267	-1	sorbin and SH3 domain containing 1 [Source:MGI Symbol;Acc:MGI:700014]	0.583368	0.926691	1.89946	0.168139	0.999916
ENSMUSG00000021040	Slirp	protein_coding	12	87443896	87452206	1	SRA stem-loop interacting RNA binding protein [Source:MGI Symbol;Acc:MGI:1916394]	-0.226539	4.66738	1.89892	0.1682	0.999916
ENSMUSG00000051439	Cd14	protein_coding	18	36725074	36726736	-1	CD14 antigen [Source:MGI Symbol;Acc:MGI:88318]	-0.404613	3.39787	1.89802	0.1683	0.999916
ENSMUSG00000085666	Gm9855	pseudogene	10	42052561	42055414	-1	predicted pseudogene 9855 [Source:MGI Symbol;Acc:MGI:3704357]	-0.318936	4.08442	1.89781	0.168324	0.999916
ENSMUSG00000049422	Chchd10	protein_coding	10	75935573	75937725	1	coiled-coil-helix-coiled-coil-helix domain containing 10 [Source:MGI Symbol;Acc:MGI:2143558]	-0.428613	3.97475	1.89762	0.168345	0.999916
ENSMUSG00000072949	Acot1	protein_coding	12	84009502	84017670	1	acyl-CoA thioesterase 1 [Source:MGI Symbol;Acc:MGI:1349396]	-0.360631	4.18557	1.89759	0.168349	0.999916
ENSMUSG00000005470	Asf1b	protein_coding	8	83955507	83970197	1	ASF1 anti-silencing function 1 homolog B (S. cerevisiae) [Source:MGI Symbol;Acc:MGI:1914179]	-0.212643	5.64764	1.89709	0.168404	0.999916
ENSMUSG00000073412	Lst1	protein_coding	17	35185095	35188439	-1	leukocyte specific transcript 1 [Source:MGI Symbol;Acc:MGI:1096324]	0.454315	2.80822	1.89455	0.16869	0.999916
ENSMUSG00000028573	Fggy	protein_coding	4	95557507	95926939	1	FGGY carbohydrate kinase domain containing [Source:MGI Symbol;Acc:MGI:1922828]	0.364898	2.56306	1.89419	0.16873	0.999916
ENSMUSG00000025403	Shmt2	protein_coding	10	127517123	127522444	-1	serine hydroxymethyltransferase 2 (mitochondrial) [Source:MGI Symbol;Acc:MGI:1277989]	-0.301563	7.8707	1.89407	0.168744	0.999916
ENSMUSG00000064373	Sepp1	protein_coding	15	3268547	3280508	1	selenoprotein P, plasma, 1 [Source:MGI Symbol;Acc:MGI:894288]	0.283269	6.70424	1.8935	0.168807	0.999916
ENSMUSG00000050600	Zfp831	protein_coding	2	174643534	174710832	1	zinc finger protein 831 [Source:MGI Symbol;Acc:MGI:3641861]	0.756314	1.74887	1.89308	0.168855	0.999916
ENSMUSG00000038525	Armc10	protein_coding	5	21645813	21662694	1	armadillo repeat containing 10 [Source:MGI Symbol;Acc:MGI:1914461]	0.139153	6.23567	1.8921	0.168965	0.999916
ENSMUSG00000035914	Cd276	protein_coding	9	58524300	58555132	-1	CD276 antigen [Source:MGI Symbol;Acc:MGI:2183926]	0.62793	2.53966	1.8918	0.168999	0.999916
ENSMUSG00000046207	Pik3r6	protein_coding	11	68503019	68552698	1	phosphoinositide-3-kinase, regulatory subunit 6 [Source:MGI Symbol;Acc:MGI:2144613]	-0.325788	4.13849	1.89014	0.169186	0.999916
ENSMUSG00000034771	Tle2	protein_coding	10	81574561	81590845	1	transducin-like enhancer of split 2, homolog of Drosophila E(spl) [Source:MGI Symbol;Acc:MGI:104635]	0.474652	3.46907	1.88875	0.169343	0.999916
ENSMUSG00000034659	Tmem109	protein_coding	19	10870660	10882001	-1	transmembrane protein 109 [Source:MGI Symbol;Acc:MGI:1915789]	-0.235399	5.89146	1.8881	0.169417	0.999916
ENSMUSG00000097519	AC161493.1	lincRNA	1	57359222	57377504	-1		-0.699081	-0.0130104	1.88758	0.169476	0.999916
ENSMUSG00000032278	Paqr5	protein_coding	9	61953481	62026856	-1	progestin and adipoQ receptor family member V [Source:MGI Symbol;Acc:MGI:1921340]	0.555701	1.49105	1.88451	0.169822	0.999916
ENSMUSG00000085741	5430405H02Rik	antisense	2	156852430	156862945	-1	RIKEN cDNA 5430405H02 gene [Source:MGI Symbol;Acc:MGI:1921737]	0.588405	1.02465	1.88372	0.169912	0.999916
ENSMUSG00000025492	Ifitm3	protein_coding	7	141009586	141010770	-1	interferon induced transmembrane protein 3 [Source:MGI Symbol;Acc:MGI:1913391]	0.247558	7.65164	1.88347	0.16994	0.999916
ENSMUSG00000045867	Cradd	protein_coding	10	95174746	95324097	-1	CASP2 and RIPK1 domain containing adaptor with death domain [Source:MGI Symbol;Acc:MGI:1336168]	0.316179	3.59953	1.88307	0.169986	0.999916
ENSMUSG00000040997	Abhd4	protein_coding	14	54254129	54269169	1	abhydrolase domain containing 4 [Source:MGI Symbol;Acc:MGI:1915938]	0.202367	5.78254	1.88038	0.170291	0.999916
ENSMUSG00000024427	Spry4	protein_coding	18	38586268	38601268	-1	sprouty homolog 4 (Drosophila) [Source:MGI Symbol;Acc:MGI:1345144]	-1.279	-0.680956	1.88031	0.170299	0.999916
ENSMUSG00000032849	Abcc4	protein_coding	14	118482692	118706219	-1	ATP-binding cassette, sub-family C (CFTR/MRP), member 4 [Source:MGI Symbol;Acc:MGI:2443111]	-0.159995	6.35242	1.87935	0.170408	0.999916
ENSMUSG00000026471	Mr1	protein_coding	1	155127878	155146780	-1	major histocompatibility complex, class I-related [Source:MGI Symbol;Acc:MGI:1195463]	0.480223	2.85746	1.87897	0.170451	0.999916
ENSMUSG00000036036	Zfp57	protein_coding	17	37001163	37010635	1	zinc finger protein 57 [Source:MGI Symbol;Acc:MGI:99204]	0.469125	2.10373	1.87795	0.170567	0.999916
ENSMUSG00000033191	Tie1	protein_coding	4	118471191	118490061	-1	tyrosine kinase with immunoglobulin-like and EGF-like domains 1 [Source:MGI Symbol;Acc:MGI:99906]	0.545059	3.91271	1.8774	0.17063	0.999916
ENSMUSG00000014956	Ppp1cb	protein_coding	5	32458974	32517433	1	protein phosphatase 1, catalytic subunit, beta isoform [Source:MGI Symbol;Acc:MGI:104871]	-0.166172	7.74918	1.87699	0.170677	0.999916
ENSMUSG00000037720	Tmem33	protein_coding	5	67260565	67291461	1	transmembrane protein 33 [Source:MGI Symbol;Acc:MGI:1915128]	-0.161531	6.53968	1.87679	0.170699	0.999916
ENSMUSG00000095217	Hist1h2bn	protein_coding	13	21754123	21754503	1	histone cluster 1, H2bn [Source:MGI Symbol;Acc:MGI:2448407]	-0.932432	-0.097893	1.87564	0.17083	0.999916
ENSMUSG00000028330	Ncbp1	protein_coding	4	46138613	46172403	1	nuclear cap binding protein subunit 1 [Source:MGI Symbol;Acc:MGI:1891840]	-0.160927	6.85595	1.87524	0.170876	0.999916
ENSMUSG00000021939	Ctsb	protein_coding	14	63122462	63145919	1	cathepsin B [Source:MGI Symbol;Acc:MGI:88561]	-0.147029	8.11619	1.8721	0.171235	0.999916
ENSMUSG00000029602	Rasal1	protein_coding	5	120648812	120679597	1	RAS protein activator like 1 (GAP1 like) [Source:MGI Symbol;Acc:MGI:1330842]	0.419818	2.61254	1.8687	0.171624	0.999916
ENSMUSG00000033009	Ogfod1	protein_coding	8	94037198	94067921	1	2-oxoglutarate and iron-dependent oxygenase domain containing 1 [Source:MGI Symbol;Acc:MGI:2442978]	-0.18099	5.49885	1.86862	0.171634	0.999916
ENSMUSG00000029174	Tbc1d1	protein_coding	5	64159451	64351486	1	TBC1 domain family, member 1 [Source:MGI Symbol;Acc:MGI:1889508]	-0.149036	5.82497	1.86852	0.171644	0.999916
ENSMUSG00000087138	Gm15545	lincRNA	7	44986900	44994597	1	predicted gene 15545 [Source:MGI Symbol;Acc:MGI:3782994]	0.441712	2.12228	1.86838	0.171661	0.999916
ENSMUSG00000056211	R3hdm1	protein_coding	1	128103306	128237735	1	R3H domain containing 1 [Source:MGI Symbol;Acc:MGI:2448514]	-0.13988	6.63615	1.86801	0.171704	0.999916
ENSMUSG00000018770	Atp5g3	protein_coding	2	73908447	73911326	-1	ATP synthase, H+ transporting, mitochondrial F0 complex, subunit C3 (subunit 9) [Source:MGI Symbol;Acc:MGI:2442035]	-0.216159	7.65868	1.8676	0.17175	0.999916
ENSMUSG00000081544	Gm13077	pseudogene	4	152157007	152157490	-1	predicted gene 13077 [Source:MGI Symbol;Acc:MGI:3649703]	-0.932768	-0.998706	1.86522	0.172024	0.999916
ENSMUSG00000051397	Tacstd2	protein_coding	6	67534059	67535822	-1	tumor-associated calcium signal transducer 2 [Source:MGI Symbol;Acc:MGI:1861606]	0.411277	3.96903	1.86428	0.172132	0.999916
ENSMUSG00000052271	Bhlha15	protein_coding	5	144190286	144194441	1	basic helix-loop-helix family, member a15 [Source:MGI Symbol;Acc:MGI:891976]	0.570545	3.8825	1.86381	0.172185	0.999916
ENSMUSG00000042814	Mcts2	protein_coding	2	152687148	152687940	1	malignant T cell amplified sequence 2 [Source:MGI Symbol;Acc:MGI:1913655]	0.442226	2.2687	1.86346	0.172226	0.999916
ENSMUSG00000045287	Rtn4rl1	protein_coding	11	75193783	75267769	1	reticulon 4 receptor-like 1 [Source:MGI Symbol;Acc:MGI:2661375]	-0.690857	2.01799	1.86342	0.17223	0.999916
ENSMUSG00000036478	Btg1	protein_coding	10	96617001	96622813	1	B cell translocation gene 1, anti-proliferative [Source:MGI Symbol;Acc:MGI:88215]	-0.316263	6.98116	1.86331	0.172243	0.999916
ENSMUSG00000020828	Pld2	protein_coding	11	70540064	70558110	1	phospholipase D2 [Source:MGI Symbol;Acc:MGI:892877]	-0.450132	2.45645	1.86313	0.172264	0.999916
ENSMUSG00000024781	Lipa	protein_coding	19	34492318	34527474	-1	lysosomal acid lipase A [Source:MGI Symbol;Acc:MGI:96789]	-0.171209	5.88276	1.86247	0.17234	0.999916
ENSMUSG00000028214	Gem	protein_coding	4	11704457	11714752	1	GTP binding protein (gene overexpressed in skeletal muscle) [Source:MGI Symbol;Acc:MGI:99844]	-0.606235	2.69193	1.86114	0.172493	0.999916
ENSMUSG00000058427	Cxcl2	protein_coding	5	90903899	90905909	1	chemokine (C-X-C motif) ligand 2 [Source:MGI Symbol;Acc:MGI:1340094]	-0.80841	3.23126	1.8606	0.172556	0.999916
ENSMUSG00000050550	Gm11868	pseudogene	4	18844202	18845679	-1	predicted gene 11868 [Source:MGI Symbol;Acc:MGI:3650507]	-0.449473	2.35426	1.86056	0.17256	0.999916
ENSMUSG00000036620	Mgat4b	protein_coding	11	50210890	50235103	1	mannoside acetylglucosaminyltransferase 4, isoenzyme B [Source:MGI Symbol;Acc:MGI:2143974]	0.184132	5.78086	1.86043	0.172575	0.999916
ENSMUSG00000082016	Pgam1-ps2	pseudogene	7	27468890	27470557	-1	phosphoglycerate mutase 1, pseudogene 2 [Source:MGI Symbol;Acc:MGI:3645709]	-0.268379	7.73748	1.86014	0.172609	0.999916
ENSMUSG00000085645	0610040B09Rik	antisense	11	96291024	96306910	-1	RIKEN cDNA 0610040B09 gene [Source:MGI Symbol;Acc:MGI:1922645]	0.760133	2.08199	1.85949	0.172684	0.999916
ENSMUSG00000013033	Lphn1	protein_coding	8	83900105	83941954	1	latrophilin 1 [Source:MGI Symbol;Acc:MGI:1929461]	-0.363907	5.30678	1.8576	0.172903	0.999916
ENSMUSG00000037151	Lrrc20	protein_coding	10	61475833	61582226	1	leucine rich repeat containing 20 [Source:MGI Symbol;Acc:MGI:2387182]	-0.224012	4.46686	1.85644	0.173036	0.999916
ENSMUSG00000085037	4933421O10Rik	lincRNA	4	33027142	33031323	-1	RIKEN cDNA 4933421O10 gene [Source:MGI Symbol;Acc:MGI:1918323]	0.346404	2.56527	1.85565	0.173128	0.999916
ENSMUSG00000008333	Snrpb2	protein_coding	2	143063039	143072853	1	U2 small nuclear ribonucleoprotein B [Source:MGI Symbol;Acc:MGI:104805]	-0.218147	5.90962	1.85538	0.173159	0.999916
ENSMUSG00000049670	Morn4	protein_coding	19	42074939	42086370	-1	MORN repeat containing 4 [Source:MGI Symbol;Acc:MGI:2449568]	0.585724	0.875899	1.85483	0.173223	0.999916
ENSMUSG00000035666	Gtf3c4	protein_coding	2	28822299	28840360	-1	general transcription factor IIIC, polypeptide 4 [Source:MGI Symbol;Acc:MGI:2138937]	0.157078	6.37323	1.85438	0.173275	0.999916
ENSMUSG00000034416	Pkd1l2	protein_coding	8	116995679	117082449	-1	polycystic kidney disease 1 like 2 [Source:MGI Symbol;Acc:MGI:2664668]	-0.976166	-0.560321	1.85364	0.17336	0.999916
ENSMUSG00000071454	Dtnb	protein_coding	12	3572381	3781796	1	dystrobrevin, beta [Source:MGI Symbol;Acc:MGI:1203728]	0.227618	3.93637	1.85102	0.173665	0.999916
ENSMUSG00000078965	Gm12033	pseudogene	11	20334834	20336086	-1	predicted gene 12033 [Source:MGI Symbol;Acc:MGI:3650772]	-0.266849	7.2961	1.85091	0.173677	0.999916
ENSMUSG00000045671	Spred2	protein_coding	11	19924375	20024026	1	sprouty-related, EVH1 domain containing 2 [Source:MGI Symbol;Acc:MGI:2150019]	-0.598288	4.55142	1.84974	0.173813	0.999916
ENSMUSG00000036894	Rap2b	protein_coding	3	61364507	61368703	1	RAP2B, member of RAS oncogene family [Source:MGI Symbol;Acc:MGI:1921262]	-0.181099	5.19871	1.84882	0.173921	0.999916
ENSMUSG00000063047	Zfp780b	protein_coding	7	27962708	27975368	-1	zinc finger protein 780B [Source:MGI Symbol;Acc:MGI:2444764]	0.397518	2.60869	1.84841	0.173969	0.999916
ENSMUSG00000025402	Nab2	protein_coding	10	127660918	127668568	-1	Ngfi-A binding protein 2 [Source:MGI Symbol;Acc:MGI:107563]	0.446227	3.38219	1.84802	0.174014	0.999916
ENSMUSG00000005883	Spo11	protein_coding	2	172977700	172993576	1	SPO11 meiotic protein covalently bound to DSB homolog (S. cerevisiae) [Source:MGI Symbol;Acc:MGI:1349669]	0.735636	0.882965	1.84787	0.174031	0.999916
ENSMUSG00000097578	AC160538.1	lincRNA	15	89211559	89215012	-1		0.548266	0.174586	1.84765	0.174057	0.999916
ENSMUSG00000020264	Slc36a2	protein_coding	11	55158470	55185077	-1	solute carrier family 36 (proton/amino acid symporter), member 2 [Source:MGI Symbol;Acc:MGI:1891430]	-0.716761	1.61495	1.84763	0.174059	0.999916
ENSMUSG00000035228	Ccdc106	protein_coding	7	5056152	5060785	1	coiled-coil domain containing 106 [Source:MGI Symbol;Acc:MGI:2385900]	0.699859	-0.509378	1.84728	0.1741	0.999916
ENSMUSG00000059013	Sh2d3c	protein_coding	2	32721055	32755512	1	SH2 domain containing 3C [Source:MGI Symbol;Acc:MGI:1351631]	0.241408	5.75261	1.84585	0.174267	0.999916
ENSMUSG00000019952	Poc1b	protein_coding	10	99107036	99198074	1	POC1 centriolar protein homolog B (Chlamydomonas) [Source:MGI Symbol;Acc:MGI:1918511]	-0.160541	5.3871	1.84473	0.174397	0.999916
ENSMUSG00000075700	2810407C02Rik	protein_coding	3	58576636	58593133	1	RIKEN cDNA 2810407C02 gene [Source:MGI Symbol;Acc:MGI:1916477]	-0.158099	7.55306	1.84412	0.174469	0.999916
ENSMUSG00000029127	Zbtb49	protein_coding	5	38189735	38220457	-1	zinc finger and BTB domain containing 49 [Source:MGI Symbol;Acc:MGI:1922329]	0.303577	3.30674	1.84275	0.174629	0.999916
ENSMUSG00000074780	Gm6843	protein_coding	10	95672991	95673451	-1	predicted pseudogene 6843 [Source:MGI Symbol;Acc:MGI:3646302]	-0.842604	-1.2803	1.84254	0.174653	0.999916
ENSMUSG00000034311	Kif4	protein_coding	X	100625737	100727214	1	kinesin family member 4 [Source:MGI Symbol;Acc:MGI:108389]	-0.149491	5.96612	1.84185	0.174734	0.999916
ENSMUSG00000025132	Arhgdia	protein_coding	11	120578104	120581624	-1	Rho GDP dissociation inhibitor (GDI) alpha [Source:MGI Symbol;Acc:MGI:2178103]	-0.182441	9.32352	1.84114	0.174817	0.999916
ENSMUSG00000027940	Tpm3	protein_coding	3	90072649	90100902	1	tropomyosin 3, gamma [Source:MGI Symbol;Acc:MGI:1890149]	-0.137716	9.50994	1.84038	0.174906	0.999916
ENSMUSG00000030380	Mzf1	protein_coding	7	13042303	13054764	-1	myeloid zinc finger 1 [Source:MGI Symbol;Acc:MGI:107457]	0.476954	0.852531	1.84006	0.174944	0.999916
ENSMUSG00000039103	Nexn	protein_coding	3	152236986	152266320	-1	nexilin [Source:MGI Symbol;Acc:MGI:1916060]	1.06442	-1.17077	1.83962	0.174996	0.999916
ENSMUSG00000016181	Diexf	protein_coding	1	193104403	193130251	-1	digestive organ expansion factor homolog (zebrafish) [Source:MGI Symbol;Acc:MGI:2138080]	0.164026	5.32015	1.83706	0.175296	0.999916
ENSMUSG00000032042	Srpr	protein_coding	9	35200175	35247973	1	signal recognition particle receptor (docking protein) [Source:MGI Symbol;Acc:MGI:1914648]	-0.143981	7.12653	1.83688	0.175317	0.999916
ENSMUSG00000035202	Lars2	protein_coding	9	123366940	123462664	1	leucyl-tRNA synthetase, mitochondrial [Source:MGI Symbol;Acc:MGI:2142973]	-0.537119	10.512	1.83686	0.175319	0.999916
ENSMUSG00000095669	ENTPD4	protein_coding	14	69555448	69568582	1	Entpd4 protein; Uncharacterized protein [Source:UniProtKB/TrEMBL;Acc:Q80WR8]	0.821553	0.638654	1.83563	0.175464	0.999916
ENSMUSG00000083107	Gm5303	pseudogene	6	28361914	28363165	-1	predicted gene 5303 [Source:MGI Symbol;Acc:MGI:3647388]	0.913201	-1.1099	1.83562	0.175465	0.999916
ENSMUSG00000079038	D130040H23Rik	protein_coding	8	69300776	69303162	1	RIKEN cDNA D130040H23 gene [Source:MGI Symbol;Acc:MGI:2444324]	0.634701	0.431725	1.83501	0.175537	0.999916
ENSMUSG00000096965	RP23-251I6.1	lincRNA	17	5798657	5803240	1		-0.755821	-0.581496	1.83492	0.175547	0.999916
ENSMUSG00000072115	Ang	protein_coding	14	51091077	51102007	1	angiogenin, ribonuclease, RNase A family, 5 [Source:MGI Symbol;Acc:MGI:88022]	0.689747	0.609455	1.83132	0.175972	0.999916
ENSMUSG00000039629	Fam40b	protein_coding	6	29917013	29959681	1	family with sequence similarity 40, member B [Source:MGI Symbol;Acc:MGI:2444363]	-0.573536	2.28047	1.83128	0.175977	0.999916
ENSMUSG00000068587	Mgam	protein_coding	6	40628831	40769123	1	maltase-glucoamylase [Source:MGI Symbol;Acc:MGI:1203495]	-0.471221	2.86056	1.83108	0.176	0.999916
ENSMUSG00000006998	Psmd2	protein_coding	16	20651652	20663414	1	proteasome (prosome, macropain) 26S subunit, non-ATPase, 2 [Source:MGI Symbol;Acc:MGI:1096584]	-0.145051	8.15556	1.83085	0.176027	0.999916
ENSMUSG00000034518	Hmgxb4	protein_coding	8	74993356	75031978	1	HMG box domain containing 4 [Source:MGI Symbol;Acc:MGI:1918073]	-0.15572	5.57858	1.83028	0.176095	0.999916
ENSMUSG00000024818	Slc25a45	protein_coding	19	5877808	5885766	1	solute carrier family 25, member 45 [Source:MGI Symbol;Acc:MGI:2147731]	0.189967	5.94402	1.82718	0.176461	0.999916
ENSMUSG00000053897	Slc39a8	protein_coding	3	135825279	135888572	1	solute carrier family 39 (metal ion transporter), member 8 [Source:MGI Symbol;Acc:MGI:1914797]	0.248792	4.07605	1.8262	0.176577	0.999916
ENSMUSG00000060166	Zdhhc8	protein_coding	16	18220754	18235136	-1	zinc finger, DHHC domain containing 8 [Source:MGI Symbol;Acc:MGI:1338012]	0.182804	6.43825	1.82563	0.176644	0.999916
ENSMUSG00000029034	Cpsf3l	protein_coding	4	155869546	155889103	1	cleavage and polyadenylation specific factor 3-like [Source:MGI Symbol;Acc:MGI:1919207]	-0.155753	5.93365	1.8239	0.17685	0.999916
ENSMUSG00000089695	Gm15946	pseudogene	17	12962768	12963193	1	predicted gene 15946 [Source:MGI Symbol;Acc:MGI:3801999]	-1.15541	-1.37411	1.82349	0.176898	0.999916
ENSMUSG00000051278	4930422G04Rik	protein_coding	3	127553489	127618021	1	RIKEN cDNA 4930422G04 gene [Source:MGI Symbol;Acc:MGI:1918893]	-0.24823	5.04344	1.82336	0.176914	0.999916
ENSMUSG00000021908	Gm6768	protein_coding	12	119260934	119264272	1	predicted gene 6768 [Source:MGI Symbol;Acc:MGI:3648259]	-0.162317	6.80523	1.82298	0.176958	0.999916
ENSMUSG00000026435	Slc45a3	protein_coding	1	131962967	131982963	1	solute carrier family 45, member 3 [Source:MGI Symbol;Acc:MGI:1922082]	-1.16336	-0.696064	1.82197	0.177079	0.999916
ENSMUSG00000038379	Ttk	protein_coding	9	83834689	83872390	1	Ttk protein kinase [Source:MGI Symbol;Acc:MGI:1194921]	-0.16415	5.22769	1.82065	0.177236	0.999916
ENSMUSG00000042821	Snai1	protein_coding	2	167538195	167542814	1	snail homolog 1 (Drosophila) [Source:MGI Symbol;Acc:MGI:98330]	-1.02807	-0.980536	1.82008	0.177304	0.999916
ENSMUSG00000026832	Cytip	protein_coding	2	58129137	58195532	-1	cytohesin 1 interacting protein [Source:MGI Symbol;Acc:MGI:2183535]	-0.328607	6.3571	1.81997	0.177317	0.999916
ENSMUSG00000036186	Fam69b	protein_coding	2	26628457	26636497	1	family with sequence similarity 69, member B [Source:MGI Symbol;Acc:MGI:1927576]	0.280436	5.37153	1.81987	0.177329	0.999916
ENSMUSG00000032387	Rbpms2	protein_coding	9	65629648	65660528	1	RNA binding protein with multiple splicing 2 [Source:MGI Symbol;Acc:MGI:1919223]	0.648582	1.10482	1.81879	0.177457	0.999916
ENSMUSG00000055065	Ddx17	protein_coding	15	79527707	79546741	-1	DEAD (Asp-Glu-Ala-Asp) box polypeptide 17 [Source:MGI Symbol;Acc:MGI:1914290]	0.219661	8.79476	1.81801	0.177551	0.999916
ENSMUSG00000034543	Morc2a	protein_coding	11	3649494	3690477	1	microrchidia 2A [Source:MGI Symbol;Acc:MGI:1921772]	-0.12367	6.25289	1.81792	0.177561	0.999916
ENSMUSG00000033295	Ptprf	protein_coding	4	118208213	118291405	-1	protein tyrosine phosphatase, receptor type, F [Source:MGI Symbol;Acc:MGI:102695]	0.32625	5.46851	1.8179	0.177563	0.999916
ENSMUSG00000002346	Slc25a42	protein_coding	8	70184340	70212305	-1	solute carrier family 25, member 42 [Source:MGI Symbol;Acc:MGI:1920345]	0.26461	2.91164	1.81618	0.177768	0.999916
ENSMUSG00000018752	BC096441	protein_coding	11	69682577	69696098	-1	cDNA sequence BC096441 [Source:MGI Symbol;Acc:MGI:3845075]	2.91851	-0.242724	1.81618	0.177769	0.999916
ENSMUSG00000071291	Zfp58	protein_coding	13	67490167	67500555	-1	zinc finger protein 58 [Source:MGI Symbol;Acc:MGI:99205]	0.353897	2.55061	1.81497	0.177913	0.999916
ENSMUSG00000064147	Rab44	protein_coding	17	29135056	29148980	1	RAB44, member RAS oncogene family [Source:MGI Symbol;Acc:MGI:3045302]	0.238513	9.65974	1.81493	0.177918	0.999916
ENSMUSG00000022378	Fam49b	protein_coding	15	63929097	64060448	-1	family with sequence similarity 49, member B [Source:MGI Symbol;Acc:MGI:1923520]	-0.200673	7.09525	1.81424	0.178001	0.999916
ENSMUSG00000018858	Ict1	protein_coding	11	115403752	115412674	1	immature colon carcinoma transcript 1 [Source:MGI Symbol;Acc:MGI:1915822]	-0.155752	5.0204	1.81373	0.178062	0.999916
ENSMUSG00000066621	Tecpr1	protein_coding	5	144194442	144223615	-1	tectonin beta-propeller repeat containing 1 [Source:MGI Symbol;Acc:MGI:1917631]	0.31064	4.46486	1.81341	0.178099	0.999916
ENSMUSG00000025494	Sigirr	protein_coding	7	141091175	141100546	-1	single immunoglobulin and toll-interleukin 1 receptor (TIR) domain [Source:MGI Symbol;Acc:MGI:1344402]	0.196077	4.60901	1.8124	0.17822	0.999916
ENSMUSG00000028337	Coro2a	protein_coding	4	46536937	46602202	-1	coronin, actin binding protein 2A [Source:MGI Symbol;Acc:MGI:1345966]	0.208391	8.59019	1.81178	0.178295	0.999916
ENSMUSG00000035266	Helq	protein_coding	5	100762145	100798598	-1	helicase, POLQ-like [Source:MGI Symbol;Acc:MGI:2176740]	0.208229	4.29257	1.81167	0.178308	0.999916
ENSMUSG00000031508	Ankrd10	protein_coding	8	11611583	11635754	-1	ankyrin repeat domain 10 [Source:MGI Symbol;Acc:MGI:1921840]	0.144564	7.28523	1.81155	0.178322	0.999916
ENSMUSG00000035370	Adat3	protein_coding	10	80602880	80615783	1	adenosine deaminase, tRNA-specific 3 [Source:MGI Symbol;Acc:MGI:1924344]	0.250507	3.77036	1.8112	0.178364	0.999916
ENSMUSG00000041997	Tlk1	protein_coding	2	70712407	70825728	-1	tousled-like kinase 1 [Source:MGI Symbol;Acc:MGI:2441683]	-0.150893	6.06812	1.81058	0.178439	0.999916
ENSMUSG00000027361	Gabpb1	protein_coding	2	126627442	126676337	-1	GA repeat binding protein, beta 1 [Source:MGI Symbol;Acc:MGI:95611]	0.163622	5.87151	1.81015	0.17849	0.999916
ENSMUSG00000030682	Cdipt	protein_coding	7	126976349	126980499	1	CDP-diacylglycerol--inositol 3-phosphatidyltransferase (phosphatidylinositol synthase) [Source:MGI Symbol;Acc:MGI:105491]	-0.141309	6.31521	1.80969	0.178545	0.999916
ENSMUSG00000091964	BC037034	protein_coding	5	138259658	138264046	-1	cDNA sequence BC037034 [Source:MGI Symbol;Acc:MGI:2385896]	0.70968	5.52389	1.80967	0.178548	0.999916
ENSMUSG00000018677	Slc25a39	protein_coding	11	102402985	102407946	-1	solute carrier family 25, member 39 [Source:MGI Symbol;Acc:MGI:1196386]	-0.200769	6.6535	1.80909	0.178618	0.999916
ENSMUSG00000051675	Trim32	protein_coding	4	65604986	65616238	1	tripartite motif-containing 32 [Source:MGI Symbol;Acc:MGI:1917057]	0.230285	4.22694	1.8074	0.178821	0.999916
ENSMUSG00000032656	2026-03-03	protein_coding	18	56761716	56925548	-1	membrane-associated ring finger (C3HC4) 3 [Source:MGI Symbol;Acc:MGI:2443667]	0.438844	1.1871	1.80651	0.178927	0.999916
ENSMUSG00000022414	Tab1	protein_coding	15	80133154	80161701	1	TGF-beta activated kinase 1/MAP3K7 binding protein 1 [Source:MGI Symbol;Acc:MGI:1913763]	-0.232191	4.95793	1.80582	0.179011	0.999916
ENSMUSG00000087008	Gm5530	pseudogene	1	81741985	81742969	-1	predicted gene 5530 [Source:MGI Symbol;Acc:MGI:3646374]	-0.849022	-0.33185	1.80457	0.179161	0.999916
ENSMUSG00000020387	Phf15	protein_coding	11	51813455	51857653	-1	PHD finger protein 15 [Source:MGI Symbol;Acc:MGI:1924151]	0.159454	5.61762	1.80136	0.179548	0.999916
ENSMUSG00000028149	Rap1gds1	protein_coding	3	138925906	139075199	-1	RAP1, GTP-GDP dissociation stimulator 1 [Source:MGI Symbol;Acc:MGI:2385189]	-0.157414	6.13441	1.79935	0.179791	0.999916
ENSMUSG00000038212	Hiatl1	protein_coding	13	65064663	65112982	-1	hippocampus abundant transcript-like 1 [Source:MGI Symbol;Acc:MGI:1913881]	-0.148775	6.51925	1.79885	0.179852	0.999916
ENSMUSG00000022385	Gtse1	protein_coding	15	85859707	85876572	1	G two S phase expressed protein 1 [Source:MGI Symbol;Acc:MGI:1352755]	-0.198839	5.58907	1.79803	0.179951	0.999916
ENSMUSG00000097277	mmu-mir-1839	lincRNA	7	81523550	81531498	1	mmu-mir-1839 [Source:miRBase;Acc:MI0009991]	0.530863	1.61366	1.79708	0.180066	0.999916
ENSMUSG00000002055	Spag5	protein_coding	11	78301529	78322457	1	sperm associated antigen 5 [Source:MGI Symbol;Acc:MGI:1927470]	-0.155093	6.445	1.79699	0.180077	0.999916
ENSMUSG00000029390	Tmed2	protein_coding	5	124540695	124550506	1	transmembrane emp24 domain trafficking protein 2 [Source:MGI Symbol;Acc:MGI:1929269]	-0.191664	8.56486	1.79627	0.180164	0.999916
ENSMUSG00000022075	Rhobtb2	protein_coding	14	69784990	69805530	-1	Rho-related BTB domain containing 2 [Source:MGI Symbol;Acc:MGI:2180557]	0.188371	5.48254	1.79572	0.18023	0.999916
ENSMUSG00000067219	Nipal1	protein_coding	5	72647796	72671078	1	NIPA-like domain containing 1 [Source:MGI Symbol;Acc:MGI:1917951]	0.777599	-0.590147	1.79509	0.180307	0.999916
ENSMUSG00000019814	Ltv1	protein_coding	10	13178640	13193137	-1	LTV1 homolog (S. cerevisiae) [Source:MGI Symbol;Acc:MGI:2447810]	-0.223071	5.62553	1.79494	0.180325	0.999916
ENSMUSG00000019998	Stx7	protein_coding	10	24149317	24188959	1	syntaxin 7 [Source:MGI Symbol;Acc:MGI:1858210]	-0.197915	6.34131	1.7939	0.180452	0.999916
ENSMUSG00000008475	Arpc5	protein_coding	1	152766542	152775597	1	actin related protein 2/3 complex, subunit 5 [Source:MGI Symbol;Acc:MGI:1915021]	-0.147658	7.79179	1.7928	0.180585	0.999916
ENSMUSG00000025287	Acot9	protein_coding	X	155262443	155297654	1	acyl-CoA thioesterase 9 [Source:MGI Symbol;Acc:MGI:1928939]	-0.188251	4.7579	1.79232	0.180644	0.999916
ENSMUSG00000070305	Mpzl3	protein_coding	9	45055186	45077436	1	myelin protein zero-like 3 [Source:MGI Symbol;Acc:MGI:2442647]	-0.499344	1.30873	1.79147	0.180747	0.999916
ENSMUSG00000061079	Zfp143	protein_coding	7	110061702	110095392	1	zinc finger protein 143 [Source:MGI Symbol;Acc:MGI:1277969]	-0.200167	4.51477	1.79109	0.180794	0.999916
ENSMUSG00000089736	Gm14378	protein_coding	8	4248214	4251423	1	predicted gene 14378 [Source:MGI Symbol;Acc:MGI:3833469]	-0.51762	1.37034	1.791	0.180804	0.999916
ENSMUSG00000003575	Crtc1	protein_coding	8	70382355	70439579	-1	CREB regulated transcription coactivator 1 [Source:MGI Symbol;Acc:MGI:2142523]	0.189262	6.14833	1.79095	0.18081	0.999916
ENSMUSG00000027699	Ect2	protein_coding	3	27097222	27153878	-1	ect2 oncogene [Source:MGI Symbol;Acc:MGI:95281]	-0.169728	6.05377	1.79038	0.18088	0.999916
ENSMUSG00000092534	Gm20418	protein_coding	7	127001480	127016484	-1	predicted gene 20418 [Source:MGI Symbol;Acc:MGI:5141883]	-2.81136	0.580293	1.79013	0.18091	0.999916
ENSMUSG00000029605	Oas1b	protein_coding	5	120812635	120824158	1	2-5 oligoadenylate synthetase 1B [Source:MGI Symbol;Acc:MGI:97430]	0.676788	1.48659	1.78958	0.180977	0.999916
ENSMUSG00000085977	Gm5970	pseudogene	18	60220843	60222058	1	predicted gene 5970 [Source:MGI Symbol;Acc:MGI:3646761]	1.10859	-1.00046	1.78924	0.181019	0.999916
ENSMUSG00000021749	Oit1	protein_coding	14	8348948	8378763	-1	oncoprotein induced transcript 1 [Source:MGI Symbol;Acc:MGI:1201784]	1.58568	-1.00866	1.78823	0.181142	0.999916
ENSMUSG00000053550	Shisa7	protein_coding	7	4825552	4844696	-1	shisa homolog 7 (Xenopus laevis) [Source:MGI Symbol;Acc:MGI:3605641]	-0.859532	-0.976487	1.78799	0.181171	0.999916
ENSMUSG00000022698	Naa50	protein_coding	16	44139830	44163366	1	N(alpha)-acetyltransferase 50, NatE catalytic subunit [Source:MGI Symbol;Acc:MGI:1919367]	-0.168708	8.06144	1.78762	0.181216	0.999916
ENSMUSG00000048899	Rimkla	protein_coding	4	119465283	119492628	-1	ribosomal modification protein rimK-like family member A [Source:MGI Symbol;Acc:MGI:3040686]	0.982349	-0.139959	1.78649	0.181354	0.999916
ENSMUSG00000024597	Slc12a2	protein_coding	18	57878678	57946821	1	solute carrier family 12, member 2 [Source:MGI Symbol;Acc:MGI:101924]	0.216433	4.19103	1.7858	0.181439	0.999916
ENSMUSG00000056069	Fam105a	protein_coding	15	27655071	27681542	-1	family with sequence similarity 105, member A [Source:MGI Symbol;Acc:MGI:2687281]	-0.164658	5.40394	1.78463	0.181582	0.999916
ENSMUSG00000040464	Gtpbp10	protein_coding	5	5537454	5559538	-1	GTP-binding protein 10 (putative) [Source:MGI Symbol;Acc:MGI:2385599]	-0.245689	4.54588	1.78443	0.181606	0.999916
ENSMUSG00000097335	AL591113.1	lincRNA	11	80017354	80029868	-1		-0.569475	1.34202	1.78387	0.181675	0.999916
ENSMUSG00000064351	mt-Co1	protein_coding	MT	5328	6872	1	mitochondrially encoded cytochrome c oxidase I [Source:MGI Symbol;Acc:MGI:102504]	-0.173514	13.1143	1.78375	0.18169	0.999916
ENSMUSG00000085327	Gm16104	antisense	10	81409575	81411579	1	predicted gene 16104 [Source:MGI Symbol;Acc:MGI:3801749]	-0.97498	-1.08376	1.78353	0.181717	0.999916
ENSMUSG00000066839	Ecsit	protein_coding	9	22072246	22085438	-1	ECSIT homolog (Drosophila) [Source:MGI Symbol;Acc:MGI:1349469]	-0.278528	4.81945	1.7819	0.181917	0.999916
ENSMUSG00000026315	Serpinb8	protein_coding	1	107590006	107608909	1	serine (or cysteine) peptidase inhibitor, clade B, member 8 [Source:MGI Symbol;Acc:MGI:894657]	-0.980153	-1.12777	1.78183	0.181924	0.999916
ENSMUSG00000029059	2810405K02Rik	protein_coding	4	154895504	154899135	-1	RIKEN cDNA 2810405K02 gene [Source:MGI Symbol;Acc:MGI:1913719]	-0.400597	1.91536	1.78077	0.182054	0.999916
ENSMUSG00000031987	Egln1	protein_coding	8	124908596	124949254	-1	EGL nine homolog 1 (C. elegans) [Source:MGI Symbol;Acc:MGI:1932286]	-0.208927	6.40383	1.78062	0.182074	0.999916
ENSMUSG00000030301	Ccdc91	protein_coding	6	147475871	147632612	1	coiled-coil domain containing 91 [Source:MGI Symbol;Acc:MGI:1914265]	0.278438	4.32514	1.78026	0.182117	0.999916
ENSMUSG00000020657	Dnajc27	protein_coding	12	4082574	4110612	1	DnaJ (Hsp40) homolog, subfamily C, member 27 [Source:MGI Symbol;Acc:MGI:2443036]	0.170941	4.84414	1.77841	0.182345	0.999916
ENSMUSG00000062980	A430107O13Rik	protein_coding	6	21985916	22256404	1	RIKEN cDNA A430107O13 gene [Source:MGI Symbol;Acc:MGI:2444814]	0.725878	-0.0300343	1.77709	0.182507	0.999916
ENSMUSG00000071253	Slc25a16	protein_coding	10	62920633	62946498	1	solute carrier family 25 (mitochondrial carrier, Graves disease autoantigen), member 16 [Source:MGI Symbol;Acc:MGI:1920382]	-0.23698	4.56451	1.77545	0.182709	0.999916
ENSMUSG00000026836	Acvr1	protein_coding	2	58388644	58567157	-1	activin A receptor, type 1 [Source:MGI Symbol;Acc:MGI:87911]	-0.342018	3.1558	1.77491	0.182775	0.999916
ENSMUSG00000079227	Ccr5	protein_coding	9	124121543	124147699	1	chemokine (C-C motif) receptor 5 [Source:MGI Symbol;Acc:MGI:107182]	-0.467605	1.56043	1.77457	0.182818	0.999916
ENSMUSG00000035397	Klf16	protein_coding	10	80567124	80577321	-1	Kruppel-like factor 16 [Source:MGI Symbol;Acc:MGI:2153049]	0.225303	5.62426	1.77451	0.182825	0.999916
ENSMUSG00000018166	Erbb3	protein_coding	10	128567523	128589652	-1	v-erb-b2 erythroblastic leukemia viral oncogene homolog 3 (avian) [Source:MGI Symbol;Acc:MGI:95411]	-0.477535	3.70937	1.77399	0.18289	0.999916
ENSMUSG00000052713	Zfp608	protein_coding	18	54888045	54990180	-1	zinc finger protein 608 [Source:MGI Symbol;Acc:MGI:2442338]	0.298365	6.07463	1.77337	0.182966	0.999916
ENSMUSG00000027942	4933434E20Rik	protein_coding	3	90051636	90063341	1	RIKEN cDNA 4933434E20 gene [Source:MGI Symbol;Acc:MGI:1914027]	0.201733	5.25315	1.77313	0.182995	0.999916
ENSMUSG00000092345	Gm20503	protein_coding	4	59003210	59041888	1	predicted gene 20503 [Source:MGI Symbol;Acc:MGI:5141968]	-2.97892	0.610688	1.77309	0.183	0.999916
ENSMUSG00000016087	Fli1	protein_coding	9	32422208	32541389	-1	Friend leukemia integration 1 [Source:MGI Symbol;Acc:MGI:95554]	-0.158212	5.95393	1.77105	0.183252	0.999916
ENSMUSG00000040667	Nup88	protein_coding	11	70943058	70969973	-1	nucleoporin 88 [Source:MGI Symbol;Acc:MGI:104900]	-0.128755	6.59508	1.76904	0.183501	0.999916
ENSMUSG00000015749	Anp32e	protein_coding	3	95929246	95947390	1	acidic (leucine-rich) nuclear phosphoprotein 32 family, member E [Source:MGI Symbol;Acc:MGI:1913721]	-0.16124	8.61264	1.76811	0.183616	0.999916
ENSMUSG00000026767	Fam188a	protein_coding	2	12347263	12419469	-1	family with sequence similarity 188, member A [Source:MGI Symbol;Acc:MGI:1914210]	-0.23926	4.46816	1.76745	0.183698	0.999916
ENSMUSG00000058076	Sdhc	protein_coding	1	171127165	171150603	-1	succinate dehydrogenase complex, subunit C, integral membrane protein [Source:MGI Symbol;Acc:MGI:1913302]	-0.139488	6.62823	1.76743	0.1837	0.999916
ENSMUSG00000039917	Rhbdd2	protein_coding	5	135632618	135646448	1	rhomboid domain containing 2 [Source:MGI Symbol;Acc:MGI:1915612]	0.176659	5.24214	1.76725	0.183723	0.999916
ENSMUSG00000024036	Slc37a1	protein_coding	17	31295483	31350696	1	solute carrier family 37 (glycerol-3-phosphate transporter), member 1 [Source:MGI Symbol;Acc:MGI:2446181]	0.218403	4.37916	1.76628	0.183843	0.999916
ENSMUSG00000032965	Ift57	protein_coding	16	49699233	49765126	1	intraflagellar transport 57 [Source:MGI Symbol;Acc:MGI:1921166]	0.176277	5.19163	1.76459	0.184052	0.999916
ENSMUSG00000096751	RP23-377G8.1	processed_transcript	12	102673017	102727333	-1		0.995851	-0.374405	1.76424	0.184097	0.999916
ENSMUSG00000085823	Gm13012	antisense	4	137882370	137883937	-1	predicted gene 13012 [Source:MGI Symbol;Acc:MGI:3652270]	0.270436	3.50568	1.76338	0.184203	0.999916
ENSMUSG00000002105	Slc39a13	protein_coding	2	91061791	91070417	-1	solute carrier family 39 (metal ion transporter), member 13 [Source:MGI Symbol;Acc:MGI:1915677]	0.223967	3.58147	1.76094	0.184507	0.999916
ENSMUSG00000043801	Oaz1-ps	processed_pseudogene	17	17345456	17346140	-1	ornithine decarboxylase antizyme 1, pseudogene [Source:MGI Symbol;Acc:MGI:108188]	-0.166659	6.1527	1.75915	0.184731	0.999916
ENSMUSG00000026914	Psmd14	protein_coding	2	61711694	61800376	1	proteasome (prosome, macropain) 26S subunit, non-ATPase, 14 [Source:MGI Symbol;Acc:MGI:1913284]	-0.180547	6.67838	1.75913	0.184733	0.999916
ENSMUSG00000021704	Mtx3	protein_coding	13	92844787	92858230	1	metaxin 3 [Source:MGI Symbol;Acc:MGI:2686040]	0.210567	4.61229	1.75815	0.184856	0.999916
ENSMUSG00000075027	4631405J19Rik	lincRNA	2	93027956	93044732	1	RIKEN cDNA 4631405J19 gene [Source:MGI Symbol;Acc:MGI:3045383]	0.85458	-0.76741	1.75693	0.185008	0.999916
ENSMUSG00000063800	Prpf38a	protein_coding	4	108563172	108579336	-1	PRP38 pre-mRNA processing factor 38 (yeast) domain containing A [Source:MGI Symbol;Acc:MGI:1916962]	-0.150453	5.31821	1.75653	0.185058	0.999916
ENSMUSG00000026979	Psd4	protein_coding	2	24367580	24409182	1	pleckstrin and Sec7 domain containing 4 [Source:MGI Symbol;Acc:MGI:2674093]	0.136895	7.39001	1.75589	0.185139	0.999916
ENSMUSG00000023723	Mrps23	protein_coding	11	88204388	88211507	1	mitochondrial ribosomal protein S23 [Source:MGI Symbol;Acc:MGI:1928138]	-0.194456	5.59357	1.75544	0.185195	0.999916
ENSMUSG00000078897	Gm4724	protein_coding	2	175422300	175435807	-1	predicted gene 4724 [Source:MGI Symbol;Acc:MGI:3782904]	0.686739	1.6792	1.75518	0.185227	0.999916
ENSMUSG00000061615	Hist1h2ab	protein_coding	13	23751088	23751593	1	histone cluster 1, H2ab [Source:MGI Symbol;Acc:MGI:2448306]	-0.76859	1.02826	1.75477	0.185278	0.999916
ENSMUSG00000050708	Ftl1	protein_coding	7	45457944	45459884	-1	ferritin light chain 1 [Source:MGI Symbol;Acc:MGI:95589]	-0.171808	9.95756	1.75459	0.185301	0.999916
ENSMUSG00000032064	Dixdc1	protein_coding	9	50662752	50739517	-1	DIX domain containing 1 [Source:MGI Symbol;Acc:MGI:2679721]	-1.05096	-0.212042	1.75451	0.185311	0.999916
ENSMUSG00000074102	Rbm15b	protein_coding	9	106880929	106882289	-1	RNA binding motif protein 15B [Source:MGI Symbol;Acc:MGI:1923598]	1.20764	1.39283	1.75376	0.185405	0.999916
ENSMUSG00000031143	Ccdc22	protein_coding	X	7593809	7605517	-1	coiled-coil domain containing 22 [Source:MGI Symbol;Acc:MGI:1859608]	0.155132	5.61751	1.75333	0.185459	0.999916
ENSMUSG00000039813	Tbc1d2	protein_coding	4	46604390	46650209	-1	TBC1 domain family, member 2 [Source:MGI Symbol;Acc:MGI:2652885]	0.245384	5.13953	1.75323	0.185471	0.999916
ENSMUSG00000022394	L3mbtl2	protein_coding	15	81663889	81688315	1	l(3)mbt-like 2 (Drosophila) [Source:MGI Symbol;Acc:MGI:2443584]	-0.193345	6.02763	1.75278	0.185527	0.999916
ENSMUSG00000030528	Blm	protein_coding	7	80454993	80535119	-1	Bloom syndrome, RecQ helicase-like [Source:MGI Symbol;Acc:MGI:1328362]	-0.167848	5.72841	1.75129	0.185715	0.999916
ENSMUSG00000023008	Fmnl3	protein_coding	15	99317225	99370482	-1	formin-like 3 [Source:MGI Symbol;Acc:MGI:109569]	0.135426	6.02489	1.74973	0.18591	0.999916
ENSMUSG00000060679	Mrps9	protein_coding	1	42851233	42905682	1	mitochondrial ribosomal protein S9 [Source:MGI Symbol;Acc:MGI:1916777]	-0.198796	5.33751	1.74924	0.185973	0.999916
ENSMUSG00000021285	Ppp1r13b	protein_coding	12	111828458	111908055	-1	protein phosphatase 1, regulatory (inhibitor) subunit 13B [Source:MGI Symbol;Acc:MGI:1336199]	0.292264	5.35188	1.74849	0.186066	0.999916
ENSMUSG00000059552	Trp53	protein_coding	11	69580359	69591873	1	transformation related protein 53 [Source:MGI Symbol;Acc:MGI:98834]	0.14711	7.75677	1.74849	0.186066	0.999916
ENSMUSG00000025577	Cbx2	protein_coding	11	119022962	119031270	1	chromobox 2 [Source:MGI Symbol;Acc:MGI:88289]	0.285471	4.76126	1.74631	0.186341	0.999916
ENSMUSG00000097443	AC163296.1	lincRNA	12	58953095	58968011	1		-1.17891	-1.13031	1.7458	0.186406	0.999916
ENSMUSG00000079941	Gm11273	protein_coding	13	21501029	21501418	-1	predicted gene 11273 [Source:MGI Symbol;Acc:MGI:3649411]	-0.221105	4.24877	1.74566	0.186423	0.999916
ENSMUSG00000070699	Sars2	protein_coding	7	28741968	28753879	1	seryl-aminoacyl-tRNA synthetase 2 [Source:MGI Symbol;Acc:MGI:1919234]	-0.191081	4.73974	1.74565	0.186424	0.999916
ENSMUSG00000028391	Wdr31	protein_coding	4	62448653	62470896	-1	WD repeat domain 31 [Source:MGI Symbol;Acc:MGI:1918604]	0.477847	1.62882	1.74408	0.186623	0.999916
ENSMUSG00000005982	Nat15	protein_coding	16	3872375	3904770	1	N-acetyltransferase 15 (GCN5-related, putative) [Source:MGI Symbol;Acc:MGI:1922013]	-0.14093	6.40888	1.74339	0.18671	0.999916
ENSMUSG00000054434	Tmem120b	protein_coding	5	123068415	123117749	1	transmembrane protein 120B [Source:MGI Symbol;Acc:MGI:3603158]	0.423351	1.30837	1.74235	0.186841	0.999916
ENSMUSG00000052488	Cherp	protein_coding	8	72460489	72475233	-1	calcium homeostasis endoplasmic reticulum protein [Source:MGI Symbol;Acc:MGI:106417]	-0.147132	7.34985	1.74212	0.186871	0.999916
ENSMUSG00000044150	A830080D01Rik	protein_coding	X	159526688	159593081	1	RIKEN cDNA A830080D01 gene [Source:MGI Symbol;Acc:MGI:2685992]	0.203619	4.39768	1.7414	0.186962	0.999916
ENSMUSG00000000552	Zfp385a	protein_coding	15	103313895	103340086	-1	zinc finger protein 385A [Source:MGI Symbol;Acc:MGI:1352495]	-0.241022	5.59522	1.74041	0.187087	0.999916
ENSMUSG00000086688	Gm11560	pseudogene	11	99932162	99933109	1	predicted gene 11560 [Source:MGI Symbol;Acc:MGI:3652066]	-0.238079	4.54335	1.7399	0.187151	0.999916
ENSMUSG00000027282	Mtch2	protein_coding	2	90847155	90866810	1	mitochondrial carrier homolog 2 (C. elegans) [Source:MGI Symbol;Acc:MGI:1929260]	-0.168431	6.113	1.7379	0.187405	0.999916
ENSMUSG00000073643	Wdfy1	protein_coding	1	79702262	79776143	-1	WD repeat and FYVE domain containing 1 [Source:MGI Symbol;Acc:MGI:1916618]	0.250852	6.23392	1.737	0.187519	0.999916
ENSMUSG00000039232	Stx11	protein_coding	10	12939983	12964259	-1	syntaxin 11 [Source:MGI Symbol;Acc:MGI:1921982]	-0.375367	2.84659	1.73597	0.18765	0.999916
ENSMUSG00000042050	Wdr60	protein_coding	12	116207050	116263025	-1	WD repeat domain 60 [Source:MGI Symbol;Acc:MGI:2445085]	0.312708	2.99747	1.73501	0.187772	0.999916
ENSMUSG00000001506	Col1a1	protein_coding	11	94936224	94953042	1	collagen, type I, alpha 1 [Source:MGI Symbol;Acc:MGI:88467]	0.8855	0.285382	1.7348	0.187799	0.999916
ENSMUSG00000021484	Lman2	protein_coding	13	55343833	55362783	-1	lectin, mannose-binding 2 [Source:MGI Symbol;Acc:MGI:1914140]	-0.120087	8.3679	1.73144	0.188227	0.999916
ENSMUSG00000055963	Gm11818	lincRNA	4	12906838	12981471	1	predicted gene 11818 [Source:MGI Symbol;Acc:MGI:3650048]	1.01037	-1.21903	1.73109	0.188272	0.999916
ENSMUSG00000066148	Prpf4	protein_coding	4	62408797	62426990	1	PRP4 pre-mRNA processing factor 4 homolog (yeast) [Source:MGI Symbol;Acc:MGI:1917302]	-0.159668	5.97866	1.7309	0.188296	0.999916
ENSMUSG00000025792	Slc25a10	protein_coding	11	120491840	120499187	1	solute carrier family 25 (mitochondrial carrier, dicarboxylate transporter), member 10 [Source:MGI Symbol;Acc:MGI:1353497]	-0.187543	5.22485	1.73054	0.188342	0.999916
ENSMUSG00000054021	Sirt5	protein_coding	13	43370710	43395202	1	sirtuin 5 (silent mating type information regulation 2 homolog) 5 (S. cerevisiae) [Source:MGI Symbol;Acc:MGI:1915596]	0.311894	3.11211	1.73026	0.188377	0.999916
ENSMUSG00000096188	Cmtm4	protein_coding	8	104348191	104395807	-1	CKLF-like MARVEL transmembrane domain containing 4 [Source:MGI Symbol;Acc:MGI:2142888]	0.257926	3.78246	1.73024	0.188381	0.999916
ENSMUSG00000002658	Gtf2f1	protein_coding	17	57003405	57011288	-1	general transcription factor IIF, polypeptide 1 [Source:MGI Symbol;Acc:MGI:1923848]	-0.183144	6.50727	1.73023	0.188381	0.999916
ENSMUSG00000021375	Kif13a	protein_coding	13	46749087	46929718	-1	kinesin family member 13A [Source:MGI Symbol;Acc:MGI:1098264]	-0.181108	6.19337	1.72891	0.18855	0.999916
ENSMUSG00000032555	Topbp1	protein_coding	9	103305215	103350432	1	topoisomerase (DNA) II binding protein 1 [Source:MGI Symbol;Acc:MGI:1920018]	-0.130643	8.21575	1.7288	0.188564	0.999916
ENSMUSG00000024515	Smad4	protein_coding	18	73639009	73703780	-1	SMAD family member 4 [Source:MGI Symbol;Acc:MGI:894293]	-0.181466	5.97183	1.7284	0.188616	0.999916
ENSMUSG00000024330	Col11a2	protein_coding	17	34039437	34066685	1	collagen, type XI, alpha 2 [Source:MGI Symbol;Acc:MGI:88447]	0.396238	3.47742	1.72829	0.188629	0.999916
ENSMUSG00000003134	Tbc1d8	protein_coding	1	39371499	39478747	-1	TBC1 domain family, member 8 [Source:MGI Symbol;Acc:MGI:1927225]	-0.330518	4.80741	1.72771	0.188703	0.999916
ENSMUSG00000032491	Nradd	protein_coding	9	110621137	110624393	-1	neurotrophin receptor associated death domain [Source:MGI Symbol;Acc:MGI:1914419]	0.489139	1.28187	1.72733	0.188752	0.999916
ENSMUSG00000026361	Cdc73	protein_coding	1	143598797	143702893	-1	cell division cycle 73, Paf1/RNA polymerase II complex component [Source:MGI Symbol;Acc:MGI:2384876]	-0.136077	5.9992	1.72733	0.188752	0.999916
ENSMUSG00000018678	Sp2	protein_coding	11	96953340	96982959	-1	Sp2 transcription factor [Source:MGI Symbol;Acc:MGI:1926162]	-0.192151	5.39489	1.72651	0.188858	0.999916
ENSMUSG00000047180	Neurl3	protein_coding	1	36264602	36273425	-1	neuralized homolog 3 homolog (Drosophila) [Source:MGI Symbol;Acc:MGI:2429944]	0.254257	5.3408	1.72591	0.188933	0.999916
ENSMUSG00000031365	Zfp275	protein_coding	X	73342621	73359080	1	zinc finger protein 275 [Source:MGI Symbol;Acc:MGI:1350985]	0.168867	4.96432	1.72588	0.188938	0.999916
ENSMUSG00000056290	Ms4a4b	protein_coding	19	11443553	11463549	1	membrane-spanning 4-domains, subfamily A, member 4B [Source:MGI Symbol;Acc:MGI:1913083]	-0.371054	2.79476	1.72505	0.189045	0.999916
ENSMUSG00000060470	Gpr97	protein_coding	8	95017692	95045247	1	G protein-coupled receptor 97 [Source:MGI Symbol;Acc:MGI:1859670]	0.177239	7.6916	1.72496	0.189056	0.999916
ENSMUSG00000041012	Cmtm8	protein_coding	9	114789345	114844152	-1	CKLF-like MARVEL transmembrane domain containing 8 [Source:MGI Symbol;Acc:MGI:2447167]	0.469349	0.424231	1.72397	0.189183	0.999916
ENSMUSG00000074405	Zfp865	protein_coding	7	5020376	5033138	1	zinc finger protein 865 [Source:MGI Symbol;Acc:MGI:2442656]	0.20184	5.58579	1.72317	0.189285	0.999916
ENSMUSG00000068039	Tcp1	protein_coding	17	12915701	12925067	1	t-complex protein 1 [Source:MGI Symbol;Acc:MGI:98535]	-0.195878	8.84604	1.72261	0.189358	0.999916
ENSMUSG00000028412	Slc44a1	protein_coding	4	53440413	53622478	1	solute carrier family 44, member 1 [Source:MGI Symbol;Acc:MGI:2140592]	-0.235397	3.78577	1.72253	0.189368	0.999916
ENSMUSG00000025328	Padi3	protein_coding	4	140785365	140810648	-1	peptidyl arginine deiminase, type III [Source:MGI Symbol;Acc:MGI:1338891]	1.02898	-0.813571	1.72224	0.189405	0.999916
ENSMUSG00000022403	St13	protein_coding	15	81363669	81400077	-1	suppression of tumorigenicity 13 [Source:MGI Symbol;Acc:MGI:1917606]	-0.123605	7.55376	1.72185	0.189455	0.999916
ENSMUSG00000078747	Gm13308	protein_coding	4	41941572	41943124	1	predicted gene 13308 [Source:MGI Symbol;Acc:MGI:3650431]	0.998448	-1.1769	1.72041	0.189641	0.999916
ENSMUSG00000025190	Got1	protein_coding	19	43499752	43524605	-1	glutamate oxaloacetate transaminase 1, soluble [Source:MGI Symbol;Acc:MGI:95791]	-0.272683	5.16223	1.71782	0.189974	0.999916
ENSMUSG00000026341	Actr3	protein_coding	1	125392905	125435727	-1	ARP3 actin-related protein 3 [Source:MGI Symbol;Acc:MGI:1921367]	-0.166435	9.23874	1.71733	0.190037	0.999916
ENSMUSG00000020571	Pdia6	protein_coding	12	17266545	17284770	1	protein disulfide isomerase associated 6 [Source:MGI Symbol;Acc:MGI:1919103]	-0.153564	8.92991	1.71627	0.190174	0.999916
ENSMUSG00000016257	Slmo2	protein_coding	2	174465067	174473081	-1	slowmo homolog 2 (Drosophila) [Source:MGI Symbol;Acc:MGI:1913640]	-0.223175	5.9216	1.71598	0.190211	0.999916
ENSMUSG00000029198	Grpel1	protein_coding	5	36464998	36474080	1	GrpE-like 1, mitochondrial [Source:MGI Symbol;Acc:MGI:1334417]	-0.186789	5.94214	1.71448	0.190406	0.999916
ENSMUSG00000093575	Gm20695	protein_coding	16	3884648	3919517	1	predicted gene 20695 [Source:MGI Symbol;Acc:MGI:5313142]	1.04459	0.226292	1.71413	0.19045	0.999916
ENSMUSG00000030882	Dnhd1	protein_coding	7	105640562	105721799	1	dynein heavy chain domain 1 [Source:MGI Symbol;Acc:MGI:1924755]	0.473643	2.28172	1.71396	0.190473	0.999916
ENSMUSG00000070683	Lactbl1	lincRNA	4	136622592	136638110	1	lactamase, beta-like 1 [Source:MGI Symbol;Acc:MGI:2448566]	1.08275	-0.951568	1.71357	0.190523	0.999916
ENSMUSG00000039798	2600006K01Rik	protein_coding	2	29868726	29869785	-1	RIKEN cDNA 2600006K01 gene [Source:MGI Symbol;Acc:MGI:1917569]	-0.820522	-0.631998	1.71316	0.190576	0.999916
ENSMUSG00000028771	Ptpn12	protein_coding	5	20986645	21055911	-1	protein tyrosine phosphatase, non-receptor type 12 [Source:MGI Symbol;Acc:MGI:104673]	0.147567	5.61035	1.71286	0.190614	0.999916
ENSMUSG00000086229	Gm4887	pseudogene	7	104821204	104822256	1	predicted gene 4887 [Source:MGI Symbol;Acc:MGI:3645730]	-0.497404	0.362515	1.71268	0.190638	0.999916
ENSMUSG00000069014	Gm5641	protein_coding	3	54481429	54482923	1	predicted gene 5641 [Source:MGI Symbol;Acc:MGI:3645731]	-0.181187	7.79323	1.7119	0.190738	0.999916
ENSMUSG00000047657	Crry-ps	processed_pseudogene	8	73750301	73750783	-1	complement receptor related protein, pseudogene [Source:MGI Symbol;Acc:MGI:88514]	-0.707487	-0.288326	1.71185	0.190745	0.999916
ENSMUSG00000029199	Lias	protein_coding	5	65391497	65410693	1	lipoic acid synthetase [Source:MGI Symbol;Acc:MGI:1934604]	-0.233667	4.82737	1.71092	0.190866	0.999916
ENSMUSG00000081126	Gm15784	pseudogene	6	149361686	149363147	1	predicted gene 15784 [Source:MGI Symbol;Acc:MGI:3783226]	0.435215	1.19807	1.70942	0.19106	0.999916
ENSMUSG00000021610	Clptm1l	protein_coding	13	73604002	73620639	1	CLPTM1-like [Source:MGI Symbol;Acc:MGI:2442892]	-0.139397	6.7966	1.70854	0.191174	0.999916
ENSMUSG00000022186	Oxct1	protein_coding	15	4026383	4155344	1	3-oxoacid CoA transferase 1 [Source:MGI Symbol;Acc:MGI:1914291]	0.194817	7.37241	1.70771	0.191283	0.999916
ENSMUSG00000075289	Carns1	protein_coding	19	4164324	4175479	-1	carnosine synthase 1 [Source:MGI Symbol;Acc:MGI:2147595]	0.278663	4.01492	1.70632	0.191463	0.999916
ENSMUSG00000080708	Ccnd3-ps	pseudogene	4	139345300	139346180	-1	cyclin D3, pseudogene [Source:MGI Symbol;Acc:MGI:1100505]	-0.908262	-1.04839	1.70632	0.191464	0.999916
ENSMUSG00000025504	Eps8l2	protein_coding	7	141338880	141363020	1	EPS8-like 2 [Source:MGI Symbol;Acc:MGI:2138828]	0.78243	1.27144	1.70611	0.191491	0.999916
ENSMUSG00000087142	Gm12454	antisense	4	43504428	43508747	-1	predicted gene 12454 [Source:MGI Symbol;Acc:MGI:3649695]	0.369615	2.23276	1.70602	0.191502	0.999916
ENSMUSG00000006575	Rundc3a	protein_coding	11	102393403	102402555	1	RUN domain containing 3A [Source:MGI Symbol;Acc:MGI:1858752]	-0.68168	0.399319	1.70591	0.191517	0.999916
ENSMUSG00000082319	Gm8822	pseudogene	X	81820384	81822730	-1	predicted gene 8822 [Source:MGI Symbol;Acc:MGI:3648640]	-0.203062	5.54416	1.70574	0.191539	0.999916
ENSMUSG00000082345	Gm13622	pseudogene	2	69737357	69737789	-1	predicted gene 13622 [Source:MGI Symbol;Acc:MGI:3652182]	0.726977	-0.803374	1.70536	0.191588	0.999916
ENSMUSG00000006740	Kif5b	protein_coding	18	6201002	6242174	-1	kinesin family member 5B [Source:MGI Symbol;Acc:MGI:1098268]	-0.14144	7.39956	1.70403	0.191761	0.999916
ENSMUSG00000040314	Ctsg	protein_coding	14	56099881	56102574	-1	cathepsin G [Source:MGI Symbol;Acc:MGI:88563]	-0.245335	9.912	1.70277	0.191926	0.999916
ENSMUSG00000024150	Mcfd2	protein_coding	17	87254658	87265935	-1	multiple coagulation factor deficiency 2 [Source:MGI Symbol;Acc:MGI:2183439]	0.148861	6.36899	1.69971	0.192326	0.999916
ENSMUSG00000020328	Nudcd2	protein_coding	11	40733667	40740046	1	NudC domain containing 2 [Source:MGI Symbol;Acc:MGI:1277103]	-0.206815	6.29147	1.6996	0.192341	0.999916
ENSMUSG00000047293	Gpr15	protein_coding	16	58717435	58718724	-1	G protein-coupled receptor 15 [Source:MGI Symbol;Acc:MGI:1918473]	-0.945364	-0.537909	1.6993	0.19238	0.999916
ENSMUSG00000093677	Gm20712	sense_overlapping	15	58780461	58781951	-1	predicted gene 20712 [Source:MGI Symbol;Acc:MGI:5313159]	-0.755417	-0.204791	1.69607	0.192803	0.999916
ENSMUSG00000024870	Rab1b	protein_coding	19	5099207	5106996	-1	RAB1B, member RAS oncogene family [Source:MGI Symbol;Acc:MGI:1923558]	-0.182838	7.03633	1.69512	0.192927	0.999916
ENSMUSG00000000440	Pparg	protein_coding	6	115361221	115490401	1	peroxisome proliferator activated receptor gamma [Source:MGI Symbol;Acc:MGI:97747]	-0.818339	1.98253	1.69486	0.192961	0.999916
ENSMUSG00000018882	Mrpl45	protein_coding	11	97315716	97329920	1	mitochondrial ribosomal protein L45 [Source:MGI Symbol;Acc:MGI:1914286]	-0.167375	5.3785	1.69481	0.192968	0.999916
ENSMUSG00000030036	Mogs	protein_coding	6	83115496	83118898	1	mannosyl-oligosaccharide glucosidase [Source:MGI Symbol;Acc:MGI:1929872]	-0.196883	7.98325	1.69355	0.193134	0.999916
ENSMUSG00000030336	Cd27	protein_coding	6	125232622	125237010	-1	CD27 antigen [Source:MGI Symbol;Acc:MGI:88326]	0.366026	6.46939	1.69291	0.193218	0.999916
ENSMUSG00000023266	Frs3	protein_coding	17	47689030	47704286	1	fibroblast growth factor receptor substrate 3 [Source:MGI Symbol;Acc:MGI:2135965]	-0.511277	0.378268	1.69169	0.193378	0.999916
ENSMUSG00000039176	Polg	protein_coding	7	79448791	79466362	-1	polymerase (DNA directed), gamma [Source:MGI Symbol;Acc:MGI:1196389]	-0.153601	5.90454	1.69139	0.193418	0.999916
ENSMUSG00000028007	Snx7	protein_coding	3	117781497	117868936	-1	sorting nexin 7 [Source:MGI Symbol;Acc:MGI:1923811]	-0.388001	1.8848	1.69127	0.193434	0.999916
ENSMUSG00000052825	Gm9892	protein_coding	8	52195780	52197160	-1	predicted gene 9892 [Source:MGI Symbol;Acc:MGI:3701610]	-0.297641	5.27477	1.69061	0.19352	0.999916
ENSMUSG00000074868	Gm6478	processed_pseudogene	13	62035420	62036163	1	predicted pseudogene 6478 [Source:MGI Symbol;Acc:MGI:3647766]	-0.923005	-0.845354	1.68868	0.193776	0.999916
ENSMUSG00000079560	Hoxa3	protein_coding	6	52168510	52213336	-1	homeobox A3 [Source:MGI Symbol;Acc:MGI:96175]	0.44514	4.29259	1.6886	0.193786	0.999916
ENSMUSG00000037020	Wdr62	protein_coding	7	30240138	30280419	-1	WD repeat domain 62 [Source:MGI Symbol;Acc:MGI:1923696]	-0.173444	5.33559	1.6885	0.193798	0.999916
ENSMUSG00000039328	Rnf122	protein_coding	8	31111820	31131482	1	ring finger protein 122 [Source:MGI Symbol;Acc:MGI:1916117]	0.422758	2.56655	1.6882	0.193839	0.999916
ENSMUSG00000031979	Cog2	protein_coding	8	124520767	124552008	1	component of oligomeric golgi complex 2 [Source:MGI Symbol;Acc:MGI:1923582]	0.146466	5.08444	1.68741	0.193943	0.999916
ENSMUSG00000022657	Cd96	protein_coding	16	46035657	46120251	-1	CD96 antigen [Source:MGI Symbol;Acc:MGI:1934368]	0.39358	4.35712	1.68731	0.193956	0.999916
ENSMUSG00000058317	Ube2e2	protein_coding	14	18573575	18894267	-1	ubiquitin-conjugating enzyme E2E 2 [Source:MGI Symbol;Acc:MGI:2384997]	-0.654516	0.680241	1.68574	0.194163	0.999916
ENSMUSG00000021874	4933413J09Rik	antisense	14	26356574	26400456	1	RIKEN cDNA 4933413J09 gene [Source:MGI Symbol;Acc:MGI:1918356]	0.946701	-0.899162	1.68572	0.194166	0.999916
ENSMUSG00000057421	Las1l	protein_coding	X	95935335	95956962	-1	LAS1-like (S. cerevisiae) [Source:MGI Symbol;Acc:MGI:1923380]	-0.167213	6.36274	1.68463	0.19431	0.999916
ENSMUSG00000042757	Tmem108	protein_coding	9	103482936	103761837	-1	transmembrane protein 108 [Source:MGI Symbol;Acc:MGI:1932411]	0.449712	3.63007	1.68461	0.194313	0.999916
ENSMUSG00000046096	BC030336	protein_coding	7	120677620	120734854	1	cDNA sequence BC030336 [Source:MGI Symbol;Acc:MGI:2446240]	0.256328	4.07926	1.68439	0.194342	0.999916
ENSMUSG00000073988	Ttpa	protein_coding	4	20007938	20030785	1	tocopherol (alpha) transfer protein [Source:MGI Symbol;Acc:MGI:1354168]	0.510997	2.38515	1.68364	0.194441	0.999916
ENSMUSG00000084137	Gm9085	pseudogene	X	20382750	20383821	-1	predicted gene 9085 [Source:MGI Symbol;Acc:MGI:3648061]	0.947344	-1.32824	1.68304	0.19452	0.999916
ENSMUSG00000025968	Ndufs1	protein_coding	1	63143596	63176822	-1	NADH dehydrogenase (ubiquinone) Fe-S protein 1 [Source:MGI Symbol;Acc:MGI:2443241]	-0.137256	6.31474	1.6819	0.194673	0.999916
ENSMUSG00000023367	Tmem176a	protein_coding	6	48841483	48845364	1	transmembrane protein 176A [Source:MGI Symbol;Acc:MGI:1913308]	0.198398	6.13868	1.68137	0.194742	0.999916
ENSMUSG00000023132	Gzma	protein_coding	13	113093825	113100979	-1	granzyme A [Source:MGI Symbol;Acc:MGI:109266]	-1.69485	-0.697852	1.681	0.194792	0.999916
ENSMUSG00000038540	Tmc3	protein_coding	7	83584927	83625614	1	transmembrane channel-like gene family 3 [Source:MGI Symbol;Acc:MGI:2669033]	0.696103	-0.0349421	1.68064	0.19484	0.999916
ENSMUSG00000024359	Hspa9	protein_coding	18	34937414	34954357	-1	heat shock protein 9 [Source:MGI Symbol;Acc:MGI:96245]	-0.211373	8.87446	1.68051	0.194857	0.999916
ENSMUSG00000095545	Gm4245	protein_coding	2	175692223	175703646	-1	predicted gene 4245 [Source:MGI Symbol;Acc:MGI:3782422]	1.09128	-0.476105	1.67853	0.19512	0.999916
ENSMUSG00000044122	Proca1	protein_coding	11	78193392	78205763	1	protein interacting with cyclin A1 [Source:MGI Symbol;Acc:MGI:1918274]	-1.13854	-0.870828	1.67829	0.195152	0.999916
ENSMUSG00000015474	Ppt2	protein_coding	17	34616662	34628510	-1	palmitoyl-protein thioesterase 2 [Source:MGI Symbol;Acc:MGI:1860075]	-0.167232	5.20813	1.67675	0.195357	0.999916
ENSMUSG00000032309	Fbxo22	protein_coding	9	55208925	55224433	1	F-box protein 22 [Source:MGI Symbol;Acc:MGI:1926014]	0.139313	6.10842	1.67652	0.195387	0.999916
ENSMUSG00000042489	Clspn	protein_coding	4	126556935	126593903	1	claspin [Source:MGI Symbol;Acc:MGI:2445153]	-0.156797	6.49458	1.6759	0.19547	0.999916
ENSMUSG00000051396	Hspa14	protein_coding	2	3488850	3512814	-1	heat shock protein 14 [Source:MGI Symbol;Acc:MGI:1354164]	-0.13022	6.52744	1.67547	0.195528	0.999916
ENSMUSG00000041733	Coq5	protein_coding	5	115279666	115296972	1	coenzyme Q5 homolog, methyltransferase (yeast) [Source:MGI Symbol;Acc:MGI:1098643]	-0.181024	4.93845	1.67315	0.195837	0.999916
ENSMUSG00000055401	Fbxo6	protein_coding	4	148145716	148152140	-1	F-box protein 6 [Source:MGI Symbol;Acc:MGI:1354743]	-0.217966	3.89735	1.67209	0.195978	0.999916
ENSMUSG00000043079	Synpo	protein_coding	18	60593973	60660142	-1	synaptopodin [Source:MGI Symbol;Acc:MGI:1099446]	-0.671157	0.768134	1.67205	0.195984	0.999916
ENSMUSG00000007891	Ctsd	protein_coding	7	142371148	142388038	-1	cathepsin D [Source:MGI Symbol;Acc:MGI:88562]	0.125338	8.39811	1.6716	0.196045	0.999916
ENSMUSG00000061759	1700052N19Rik	protein_coding	10	4432467	4455141	1	RIKEN cDNA 1700052N19 gene [Source:MGI Symbol;Acc:MGI:1920669]	-0.230345	5.19557	1.67118	0.1961	0.999916
ENSMUSG00000002486	Tchp	protein_coding	5	114707760	114722327	1	trichoplein, keratin filament binding [Source:MGI Symbol;Acc:MGI:1925082]	0.337955	4.95195	1.66967	0.196303	0.999916
ENSMUSG00000050192	Eif5a2	protein_coding	3	28781311	28798846	1	eukaryotic translation initiation factor 5A2 [Source:MGI Symbol;Acc:MGI:1933735]	-0.305908	2.89743	1.66932	0.196349	0.999916
ENSMUSG00000021699	Pde4d	protein_coding	13	108449948	109953461	1	phosphodiesterase 4D, cAMP specific [Source:MGI Symbol;Acc:MGI:99555]	0.230982	3.91966	1.66911	0.196377	0.999916
ENSMUSG00000029012	Orc5	protein_coding	5	22486485	22550429	-1	origin recognition complex, subunit 5 [Source:MGI Symbol;Acc:MGI:1347044]	-0.250467	4.44909	1.66769	0.196569	0.999916
ENSMUSG00000054808	Actn4	protein_coding	7	28893248	28962340	-1	actinin alpha 4 [Source:MGI Symbol;Acc:MGI:1890773]	-0.172691	8.14428	1.66681	0.196687	0.999916
ENSMUSG00000056770	Setd3	protein_coding	12	108106431	108179314	-1	SET domain containing 3 [Source:MGI Symbol;Acc:MGI:1289184]	-0.135117	6.60687	1.66674	0.196695	0.999916
ENSMUSG00000097731	AL807833.1	lincRNA	4	139376549	139380379	-1		-1.4116	-1.26122	1.66672	0.196699	0.999916
ENSMUSG00000026434	Nucks1	protein_coding	1	131910458	131936321	1	nuclear casein kinase and cyclin-dependent kinase substrate 1 [Source:MGI Symbol;Acc:MGI:1934811]	-0.203341	8.05377	1.66599	0.196796	0.999916
ENSMUSG00000023191	Leprel2	protein_coding	6	124841089	124857752	-1	leprecan-like 2 [Source:MGI Symbol;Acc:MGI:1315208]	-0.405113	2.96904	1.66495	0.196937	0.999916
ENSMUSG00000069379	Gm4950	protein_coding	18	51865264	51865881	-1	predicted pseudogene 4950 [Source:MGI Symbol;Acc:MGI:3649015]	-0.402504	2.29147	1.66425	0.197031	0.999916
ENSMUSG00000016498	Pdcd1lg2	protein_coding	19	29410919	29471157	1	programmed cell death 1 ligand 2 [Source:MGI Symbol;Acc:MGI:1930125]	-1.31805	-1.11913	1.66367	0.197109	0.999916
ENSMUSG00000045868	Gvin1	protein_coding	7	106156535	106215340	-1	GTPase, very large interferon inducible 1 [Source:MGI Symbol;Acc:MGI:1921808]	0.34893	8.01555	1.66175	0.197367	0.999916
ENSMUSG00000041716	AK010878	protein_coding	12	102741732	102758672	-1	cDNA sequence AK010878 [Source:MGI Symbol;Acc:MGI:4845848]	0.255326	4.06057	1.65901	0.197737	0.999916
ENSMUSG00000039063	Echdc3	protein_coding	2	6188465	6213033	-1	enoyl Coenzyme A hydratase domain containing 3 [Source:MGI Symbol;Acc:MGI:1915106]	0.4704	2.44989	1.65877	0.197769	0.999916
ENSMUSG00000035239	Neu3	protein_coding	7	99811439	99828417	-1	neuraminidase 3 [Source:MGI Symbol;Acc:MGI:1355305]	0.445166	2.47272	1.65846	0.197811	0.999916
ENSMUSG00000001175	Calm1	protein_coding	12	100199435	100209806	1	calmodulin 1 [Source:MGI Symbol;Acc:MGI:88251]	-0.150947	8.61972	1.65798	0.197877	0.999916
ENSMUSG00000026594	Ralgps2	protein_coding	1	156804166	156939626	-1	Ral GEF with PH domain and SH3 binding motif 2 [Source:MGI Symbol;Acc:MGI:1925505]	0.278912	3.46296	1.65789	0.197889	0.999916
ENSMUSG00000032412	Atp1b3	protein_coding	9	96332680	96364299	-1	ATPase, Na+/K+ transporting, beta 3 polypeptide [Source:MGI Symbol;Acc:MGI:107788]	-0.135492	7.53853	1.65777	0.197905	0.999916
ENSMUSG00000071398	2410004P03Rik	protein_coding	12	17004958	17011727	-1	RIKEN cDNA 2410004P03 gene [Source:MGI Symbol;Acc:MGI:1920917]	0.477786	1.63037	1.65752	0.197938	0.999916
ENSMUSG00000052658	5830454E08Rik	protein_coding	9	120577346	120578072	1	RIKEN cDNA 5830454E08 gene [Source:MGI Symbol;Acc:MGI:1923350]	0.665676	-0.546779	1.65718	0.197985	0.999916
ENSMUSG00000020282	Rhbdf1	protein_coding	11	32209585	32222300	-1	rhomboid family 1 (Drosophila) [Source:MGI Symbol;Acc:MGI:104328]	-0.863268	-0.0683152	1.65664	0.198058	0.999916
ENSMUSG00000043668	Tox3	protein_coding	8	90247040	90348343	-1	TOX high mobility group box family member 3 [Source:MGI Symbol;Acc:MGI:3039593]	-1.34483	-1.3592	1.65479	0.198309	0.999916
ENSMUSG00000026926	Pmpca	protein_coding	2	26389339	26397122	1	peptidase (mitochondrial processing) alpha [Source:MGI Symbol;Acc:MGI:1918568]	-0.155646	6.79321	1.65439	0.198362	0.999916
ENSMUSG00000018593	Sparc	protein_coding	11	55394500	55420080	-1	secreted acidic cysteine rich glycoprotein [Source:MGI Symbol;Acc:MGI:98373]	0.62427	2.45069	1.65422	0.198385	0.999916
ENSMUSG00000001095	Slc13a2	protein_coding	11	78397087	78422217	-1	solute carrier family 13 (sodium-dependent dicarboxylate transporter), member 2 [Source:MGI Symbol;Acc:MGI:1276558]	0.882775	-0.661892	1.65417	0.198393	0.999916
ENSMUSG00000092192	Dyx1c1	protein_coding	9	72958785	72973064	1	dyslexia susceptibility 1 candidate 1 homolog (human) [Source:MGI Symbol;Acc:MGI:1914935]	0.508916	1.12104	1.65268	0.198595	0.999916
ENSMUSG00000029030	Tprgl	protein_coding	4	154157485	154160666	-1	transformation related protein 63 regulated like [Source:MGI Symbol;Acc:MGI:1915058]	0.135096	6.36016	1.65188	0.198703	0.999916
ENSMUSG00000064370	mt-Cytb	protein_coding	MT	14145	15288	1	mitochondrially encoded cytochrome b [Source:MGI Symbol;Acc:MGI:102501]	-0.176589	11.4055	1.65166	0.198733	0.999916
ENSMUSG00000049687	Fam109b	protein_coding	15	82338942	82345743	1	family with sequence similarity 109, member B [Source:MGI Symbol;Acc:MGI:2443609]	0.467013	0.747361	1.65157	0.198746	0.999916
ENSMUSG00000027162	Lin7c	protein_coding	2	109890853	109901003	1	lin-7 homolog C (C. elegans) [Source:MGI Symbol;Acc:MGI:1330839]	-0.155521	6.51011	1.65122	0.198793	0.999916
ENSMUSG00000082588	Gm15443	pseudogene	1	149025228	149026047	-1	predicted gene 15443 [Source:MGI Symbol;Acc:MGI:3642525]	-0.574444	0.204117	1.65069	0.198865	0.999916
ENSMUSG00000034205	Loxl2	protein_coding	14	69609171	69695833	1	lysyl oxidase-like 2 [Source:MGI Symbol;Acc:MGI:2137913]	-0.936483	-0.469313	1.65022	0.198929	0.999916
ENSMUSG00000026580	Selp	protein_coding	1	164115264	164150026	1	selectin, platelet [Source:MGI Symbol;Acc:MGI:98280]	0.628787	3.64673	1.65004	0.198954	0.999916
ENSMUSG00000012429	2810021B07Rik	protein_coding	13	17695413	17699105	1	RIKEN cDNA 2810021B07 gene [Source:MGI Symbol;Acc:MGI:1913558]	0.205857	4.73903	1.64962	0.19901	0.999916
ENSMUSG00000054889	Dsp	protein_coding	13	38151328	38198577	1	desmoplakin [Source:MGI Symbol;Acc:MGI:109611]	-0.493293	2.26683	1.64962	0.199011	0.999916
ENSMUSG00000031264	Btk	protein_coding	X	134542336	134583570	-1	Bruton agammaglobulinemia tyrosine kinase [Source:MGI Symbol;Acc:MGI:88216]	0.126983	6.7056	1.64757	0.19929	0.999916
ENSMUSG00000000938	Hoxa10	protein_coding	6	52231197	52240854	-1	homeobox A10 [Source:MGI Symbol;Acc:MGI:96171]	0.27065	5.37379	1.64609	0.199492	0.999916
ENSMUSG00000030683	Sez6l2	protein_coding	7	126950563	126970606	1	seizure related 6 homolog like 2 [Source:MGI Symbol;Acc:MGI:2385295]	-0.862732	1.11261	1.64524	0.199608	0.999916
ENSMUSG00000082718	Gm14928	pseudogene	X	120178939	120179415	1	predicted gene 14928 [Source:MGI Symbol;Acc:MGI:3648477]	0.598708	0.864645	1.64405	0.199771	0.999916
ENSMUSG00000019179	Mdh2	protein_coding	5	135778480	135790398	1	malate dehydrogenase 2, NAD (mitochondrial) [Source:MGI Symbol;Acc:MGI:97050]	-0.191636	7.84666	1.64286	0.199934	0.999916
ENSMUSG00000020577	Tspan13	protein_coding	12	36014557	36042500	-1	tetraspanin 13 [Source:MGI Symbol;Acc:MGI:1913359]	0.352595	5.87095	1.64174	0.200088	0.999916
ENSMUSG00000047617	BC029214	protein_coding	2	25455141	25461094	-1	cDNA sequence BC029214 [Source:MGI Symbol;Acc:MGI:2442831]	0.218504	4.09944	1.64094	0.200196	0.999916
ENSMUSG00000026880	Stom	protein_coding	2	35313986	35336976	-1	stomatin [Source:MGI Symbol;Acc:MGI:95403]	-0.214282	7.31247	1.63989	0.200341	0.999916
ENSMUSG00000040040	Ift88	protein_coding	14	57424062	57517936	1	intraflagellar transport 88 [Source:MGI Symbol;Acc:MGI:98715]	-0.307155	3.55015	1.63943	0.200404	0.999916
ENSMUSG00000028016	Ints12	protein_coding	3	133091840	133110988	1	integrator complex subunit 12 [Source:MGI Symbol;Acc:MGI:1919043]	-0.180154	4.63755	1.63932	0.200419	0.999916
ENSMUSG00000008845	Cd163	protein_coding	6	124304651	124330527	1	CD163 antigen [Source:MGI Symbol;Acc:MGI:2135946]	-0.349785	3.01602	1.63886	0.200482	0.999916
ENSMUSG00000005338	Cadm3	protein_coding	1	173334254	173367695	-1	cell adhesion molecule 3 [Source:MGI Symbol;Acc:MGI:2137858]	-1.37597	0.744601	1.63884	0.200485	0.999916
ENSMUSG00000028080	Lrba	protein_coding	3	86224690	86782693	1	LPS-responsive beige-like anchor [Source:MGI Symbol;Acc:MGI:1933162]	0.221561	5.61096	1.63862	0.200515	0.999916
ENSMUSG00000059554	Ccdc28a	protein_coding	10	18213676	18234998	-1	coiled-coil domain containing 28A [Source:MGI Symbol;Acc:MGI:2443508]	0.311507	3.11851	1.63736	0.200688	0.999916
ENSMUSG00000086968	4933431E20Rik	lincRNA	3	107888850	107896213	-1	RIKEN cDNA 4933431E20 gene [Source:MGI Symbol;Acc:MGI:3584041]	0.671068	0.116993	1.63651	0.200805	0.999916
ENSMUSG00000022477	Aco2	protein_coding	15	81872309	81915133	1	aconitase 2, mitochondrial [Source:MGI Symbol;Acc:MGI:87880]	-0.151412	7.76667	1.63597	0.20088	0.999916
ENSMUSG00000049950	Rpp38	protein_coding	2	3328949	3332643	-1	ribonuclease P/MRP 38 subunit (human) [Source:MGI Symbol;Acc:MGI:2443607]	0.425143	2.50997	1.63528	0.200974	0.999916
ENSMUSG00000066684	Pilrb1	protein_coding	5	137852147	137858049	-1	paired immunoglobin-like type 2 receptor beta 1 [Source:MGI Symbol;Acc:MGI:2450532]	-0.917842	-0.76746	1.63476	0.201046	0.999916
ENSMUSG00000057440	Mpp7	protein_coding	18	7347962	7626863	-1	membrane protein, palmitoylated 7 (MAGUK p55 subfamily member 7) [Source:MGI Symbol;Acc:MGI:1922989]	0.355203	3.61334	1.6347	0.201054	0.999916
ENSMUSG00000003746	Man1a	protein_coding	10	53904788	54075796	-1	mannosidase 1, alpha [Source:MGI Symbol;Acc:MGI:104677]	0.216987	7.30589	1.63435	0.201102	0.999916
ENSMUSG00000089679	Gm16299	antisense	19	53819354	53825128	-1	predicted gene 16299 [Source:MGI Symbol;Acc:MGI:3826539]	1.41073	-0.690395	1.63418	0.201126	0.999916
ENSMUSG00000038633	Degs1	protein_coding	1	182275772	182282804	-1	degenerative spermatocyte homolog 1 (Drosophila) [Source:MGI Symbol;Acc:MGI:1097711]	-0.208893	5.83279	1.63362	0.201203	0.999916
ENSMUSG00000027533	Fabp5	protein_coding	3	10012548	10016607	1	fatty acid binding protein 5, epidermal [Source:MGI Symbol;Acc:MGI:101790]	-0.296277	6.40159	1.63359	0.201208	0.999916
ENSMUSG00000003348	Mob3a	protein_coding	10	80685256	80701820	-1	MOB kinase activator 3A [Source:MGI Symbol;Acc:MGI:3050117]	0.131215	6.79678	1.63318	0.201264	0.999916
ENSMUSG00000048039	Isg20l2	protein_coding	3	87930314	87940686	1	interferon stimulated exonuclease gene 20-like 2 [Source:MGI Symbol;Acc:MGI:2140076]	-0.149956	6.68143	1.6319	0.201441	0.999916
ENSMUSG00000002963	Pnkp	protein_coding	7	44857139	44862925	1	polynucleotide kinase 3- phosphatase [Source:MGI Symbol;Acc:MGI:1891698]	-0.189044	5.70221	1.63098	0.201567	0.999916
ENSMUSG00000059005	Hnrnpa3	protein_coding	2	75659261	75669407	1	heterogeneous nuclear ribonucleoprotein A3 [Source:MGI Symbol;Acc:MGI:1917171]	-0.128417	10.0395	1.63023	0.201671	0.999916
ENSMUSG00000027387	Zc3h8	protein_coding	2	128926268	128944077	-1	zinc finger CCCH type containing 8 [Source:MGI Symbol;Acc:MGI:1930128]	-0.247906	3.37521	1.62865	0.201889	0.999916
ENSMUSG00000062995	Ica1	protein_coding	6	8630527	8778488	-1	islet cell autoantigen 1 [Source:MGI Symbol;Acc:MGI:96391]	0.242708	4.43829	1.62862	0.201893	0.999916
ENSMUSG00000051747	Ttn	protein_coding	2	76703980	76982547	-1	titin [Source:MGI Symbol;Acc:MGI:98864]	-0.88848	-0.575679	1.62758	0.202038	0.999916
ENSMUSG00000006143	Upk3bl	protein_coding	5	136054492	136064326	1	uroplakin 3B-like [Source:MGI Symbol;Acc:MGI:1916915]	2.31188	1.3263	1.62631	0.202214	0.999916
ENSMUSG00000028986	Klhl7	protein_coding	5	24100590	24161223	1	kelch-like 7 (Drosophila) [Source:MGI Symbol;Acc:MGI:1196453]	0.240978	4.41489	1.62479	0.202425	0.999916
ENSMUSG00000095779	GM7819	protein_coding	4	42466752	42589938	1	4933409K07Rik protein; Uncharacterized protein [Source:UniProtKB/TrEMBL;Acc:Q6PCY5]	1.1213	-1.01315	1.62461	0.202451	0.999916
ENSMUSG00000078700	D030028A08Rik	lincRNA	11	96916270	96965060	1	RIKEN cDNA D030028A08 gene [Source:MGI Symbol;Acc:MGI:2441931]	0.220526	4.01926	1.62406	0.202527	0.999916
ENSMUSG00000032812	Arap1	protein_coding	7	101348067	101412586	1	ArfGAP with RhoGAP domain, ankyrin repeat and PH domain 1 [Source:MGI Symbol;Acc:MGI:1916960]	0.163588	7.07306	1.62389	0.20255	0.999916
ENSMUSG00000039199	Zdhhc1	protein_coding	8	105472481	105484350	-1	zinc finger, DHHC domain containing 1 [Source:MGI Symbol;Acc:MGI:1918046]	0.308503	3.33438	1.62367	0.202581	0.999916
ENSMUSG00000029759	Pon3	protein_coding	6	5220852	5256286	-1	paraoxonase 3 [Source:MGI Symbol;Acc:MGI:106686]	0.327648	2.98858	1.62356	0.202596	0.999916
ENSMUSG00000021194	Chga	protein_coding	12	102554969	102565027	1	chromogranin A [Source:MGI Symbol;Acc:MGI:88394]	0.46656	2.50446	1.6233	0.202632	0.999916
ENSMUSG00000030117	Gdf3	protein_coding	6	122605403	122610087	-1	growth differentiation factor 3 [Source:MGI Symbol;Acc:MGI:95686]	1.23053	0.512264	1.62284	0.202697	0.999916
ENSMUSG00000023795	Pisd-ps2	pseudogene	17	3076578	3084183	-1	phosphatidylserine decarboxylase, pseudogene 2 [Source:MGI Symbol;Acc:MGI:3612472]	0.487444	0.87265	1.62242	0.202755	0.999916
ENSMUSG00000048271	Rbm33	protein_coding	5	28317121	28419244	1	RNA binding motif protein 33 [Source:MGI Symbol;Acc:MGI:1919670]	-0.148902	7.26419	1.62159	0.20287	0.999916
ENSMUSG00000030760	Acer3	protein_coding	7	98213658	98321208	-1	alkaline ceramidase 3 [Source:MGI Symbol;Acc:MGI:1913440]	-0.278288	4.84605	1.62087	0.202971	0.999916
ENSMUSG00000042709	Atpaf2	protein_coding	11	60400626	60418457	-1	ATP synthase mitochondrial F1 complex assembly factor 2 [Source:MGI Symbol;Acc:MGI:2180561]	-0.172704	5.0651	1.62041	0.203035	0.999916
ENSMUSG00000033386	Frrs1	protein_coding	3	116878227	116903750	1	ferric-chelate reductase 1 [Source:MGI Symbol;Acc:MGI:108076]	-0.183479	5.3472	1.61899	0.203232	0.999916
ENSMUSG00000001120	Pcbp3	protein_coding	10	76761857	76961887	-1	poly(rC) binding protein 3 [Source:MGI Symbol;Acc:MGI:1890470]	-0.547343	1.59586	1.61858	0.20329	0.999916
ENSMUSG00000001288	Rarg	protein_coding	15	102234938	102257517	-1	retinoic acid receptor, gamma [Source:MGI Symbol;Acc:MGI:97858]	-0.232398	4.61358	1.6184	0.203315	0.999916
ENSMUSG00000049038	Mterfd3	protein_coding	10	85119435	85128027	-1	MTERF domain containing 3 [Source:MGI Symbol;Acc:MGI:1921488]	0.454544	2.17526	1.61743	0.20345	0.999916
ENSMUSG00000028015	Ctso	protein_coding	3	81932601	81956725	1	cathepsin O [Source:MGI Symbol;Acc:MGI:2139628]	0.280437	4.37693	1.61594	0.203658	0.999916
ENSMUSG00000042167	Papd4	protein_coding	13	93147400	93192283	-1	PAP associated domain containing 4 [Source:MGI Symbol;Acc:MGI:2140950]	-0.18322	5.47577	1.61585	0.203671	0.999916
ENSMUSG00000020183	Cpm	protein_coding	10	117629500	117687352	1	carboxypeptidase M [Source:MGI Symbol;Acc:MGI:1917824]	1.15687	-1.1356	1.61562	0.203704	0.999916
ENSMUSG00000073628	Gm10552	antisense	1	85604085	85611896	-1	predicted gene 10552 [Source:MGI Symbol;Acc:MGI:3642083]	-1.04857	-1.19275	1.61475	0.203825	0.999916
ENSMUSG00000056602	Fry	protein_coding	5	150259930	150497752	1	furry homolog (Drosophila) [Source:MGI Symbol;Acc:MGI:2443895]	0.252186	4.53261	1.61436	0.20388	0.999916
ENSMUSG00000021608	Lpcat1	protein_coding	13	73467197	73516422	1	lysophosphatidylcholine acyltransferase 1 [Source:MGI Symbol;Acc:MGI:2384812]	-0.192371	5.46132	1.61376	0.203964	0.999916
ENSMUSG00000036295	Lrrn3	protein_coding	12	41451673	41485751	-1	leucine rich repeat protein 3, neuronal [Source:MGI Symbol;Acc:MGI:106036]	0.78603	-0.11008	1.61303	0.204067	0.999916
ENSMUSG00000032440	Tgfbr2	protein_coding	9	116087698	116175363	-1	transforming growth factor, beta receptor II [Source:MGI Symbol;Acc:MGI:98729]	0.202019	4.71652	1.61201	0.20421	0.999916
ENSMUSG00000053647	Gpr30	protein_coding	5	139423151	139427800	1	G protein-coupled receptor 30 [Source:MGI Symbol;Acc:MGI:1924104]	-0.720477	-0.506371	1.61134	0.204303	0.999916
ENSMUSG00000034118	Tpst1	protein_coding	5	130073326	130135729	1	protein-tyrosine sulfotransferase 1 [Source:MGI Symbol;Acc:MGI:1298231]	0.280976	3.94759	1.61101	0.20435	0.999916
ENSMUSG00000020782	Llgl2	protein_coding	11	115824049	115855780	1	lethal giant larvae homolog 2 (Drosophila) [Source:MGI Symbol;Acc:MGI:1918843]	0.289713	2.94935	1.6094	0.204576	0.999916
ENSMUSG00000097465	AC164566.1	lincRNA	16	49800533	49804874	1		0.74732	-0.470844	1.60786	0.204793	0.999916
ENSMUSG00000030835	Nomo1	protein_coding	7	46033696	46084212	1	nodal modulator 1 [Source:MGI Symbol;Acc:MGI:2385850]	-0.282776	7.66348	1.60772	0.204812	0.999916
ENSMUSG00000029752	Asns	protein_coding	6	7675169	7693254	-1	asparagine synthetase [Source:MGI Symbol;Acc:MGI:1350929]	-0.477919	4.63139	1.60646	0.20499	0.999916
ENSMUSG00000028420	Tmem38b	protein_coding	4	53826045	53862019	1	transmembrane protein 38B [Source:MGI Symbol;Acc:MGI:1098718]	-0.340398	4.49583	1.60615	0.205034	0.999916
ENSMUSG00000033434	Gtpbp6	protein_coding	5	110103975	110108197	-1	GTP binding protein 6 (putative) [Source:MGI Symbol;Acc:MGI:1306825]	0.206112	4.90873	1.60597	0.20506	0.999916
ENSMUSG00000003814	Calr	protein_coding	8	84841850	84846934	-1	calreticulin [Source:MGI Symbol;Acc:MGI:88252]	-0.145583	11.0474	1.60497	0.2052	0.999916
ENSMUSG00000042510	AA986860	protein_coding	1	130731976	130744621	1	expressed sequence AA986860 [Source:MGI Symbol;Acc:MGI:2138143]	-0.878582	-0.972738	1.60414	0.205317	0.999916
ENSMUSG00000027827	Kcnab1	protein_coding	3	65109384	65378223	1	potassium voltage-gated channel, shaker-related subfamily, beta member 1 [Source:MGI Symbol;Acc:MGI:109155]	0.666564	-0.304723	1.60414	0.205317	0.999916
ENSMUSG00000030769	Slc5a11	protein_coding	7	123214780	123273253	1	solute carrier family 5 (sodium/glucose cotransporter), member 11 [Source:MGI Symbol;Acc:MGI:1919316]	-0.873529	0.0894359	1.60338	0.205424	0.999916
ENSMUSG00000018446	C1qbp	protein_coding	11	70977836	70983026	-1	complement component 1, q subcomponent binding protein [Source:MGI Symbol;Acc:MGI:1194505]	-0.266579	7.79985	1.60325	0.205443	0.999916
ENSMUSG00000027366	Sppl2a	protein_coding	2	126890391	126933235	-1	signal peptide peptidase like 2A [Source:MGI Symbol;Acc:MGI:1913802]	-0.153085	6.67117	1.603	0.205479	0.999916
ENSMUSG00000022449	Adamts20	protein_coding	15	94270163	94465418	-1	a disintegrin-like and metallopeptidase (reprolysin type) with thrombospondin type 1 motif, 20 [Source:MGI Symbol;Acc:MGI:2660628]	0.738962	0.311173	1.6027	0.205522	0.999916
ENSMUSG00000093798	AC111044.1	processed_pseudogene	10	14745362	14746117	-1		-0.226778	6.56238	1.6022	0.205592	0.999916
ENSMUSG00000048647	Exd1	protein_coding	2	119516505	119547627	-1	exonuclease 3-5 domain containing 1 [Source:MGI Symbol;Acc:MGI:3045306]	0.893696	-0.384505	1.60121	0.205732	0.999916
ENSMUSG00000037470	Uggt1	protein_coding	1	36141530	36244305	-1	UDP-glucose glycoprotein glucosyltransferase 1 [Source:MGI Symbol;Acc:MGI:2443162]	-0.124306	7.88302	1.60026	0.205867	0.999916
ENSMUSG00000071715	Ncf4	protein_coding	15	78244801	78262580	1	neutrophil cytosolic factor 4 [Source:MGI Symbol;Acc:MGI:109186]	-0.152956	6.00411	1.59846	0.206121	0.999916
ENSMUSG00000079415	Cntf	protein_coding	19	12763660	12765632	-1	ciliary neurotrophic factor [Source:MGI Symbol;Acc:MGI:88439]	-0.538023	0.673414	1.59744	0.206266	0.999916
ENSMUSG00000003452	Bicd1	protein_coding	6	149408984	149563329	1	bicaudal D homolog 1 (Drosophila) [Source:MGI Symbol;Acc:MGI:1101760]	0.444206	3.01837	1.59713	0.206311	0.999916
ENSMUSG00000000753	Serpinf1	protein_coding	11	75409769	75422701	-1	serine (or cysteine) peptidase inhibitor, clade F, member 1 [Source:MGI Symbol;Acc:MGI:108080]	-0.358309	5.01408	1.59593	0.20648	0.999916
ENSMUSG00000032193	Ldlr	protein_coding	9	21723576	21749916	1	low density lipoprotein receptor [Source:MGI Symbol;Acc:MGI:96765]	0.282026	6.84621	1.59527	0.206574	0.999916
ENSMUSG00000030148	Clec4a2	protein_coding	6	123106428	123143999	1	C-type lectin domain family 4, member a2 [Source:MGI Symbol;Acc:MGI:1349412]	-0.94382	1.19075	1.59517	0.206589	0.999916
ENSMUSG00000026872	Zeb2	protein_coding	2	44983634	45117395	-1	zinc finger E-box binding homeobox 2 [Source:MGI Symbol;Acc:MGI:1344407]	-0.241486	7.70331	1.59423	0.206722	0.999916
ENSMUSG00000057315	Arhgap24	protein_coding	5	102481391	102897936	1	Rho GTPase activating protein 24 [Source:MGI Symbol;Acc:MGI:1922647]	-0.757435	0.55748	1.59325	0.206862	0.999916
ENSMUSG00000085403	Gm13068	antisense	4	149748518	149749607	1	predicted gene 13068 [Source:MGI Symbol;Acc:MGI:3651967]	-1.21413	-1.41702	1.59248	0.206972	0.999916
ENSMUSG00000003660	Snrnp200	protein_coding	2	127208386	127240451	1	small nuclear ribonucleoprotein 200 (U5) [Source:MGI Symbol;Acc:MGI:2444401]	-0.133378	8.00073	1.58983	0.207351	0.999916
ENSMUSG00000057522	Spop	protein_coding	11	95414080	95493406	1	speckle-type POZ protein [Source:MGI Symbol;Acc:MGI:1343085]	-0.135115	7.88168	1.58629	0.207857	0.999916
ENSMUSG00000093979	Gm2237	protein_coding	14	19563801	19585135	-1	predicted gene 2237 [Source:MGI Symbol;Acc:MGI:3780407]	0.926916	0.517785	1.58587	0.207918	0.999916
ENSMUSG00000051548	Gm6365	processed_pseudogene	19	11877615	11878358	-1	predicted pseudogene 6365 [Source:MGI Symbol;Acc:MGI:3643502]	-0.724848	-0.901235	1.58534	0.207994	0.999916
ENSMUSG00000085174	Gm16206	lincRNA	3	53452619	53457797	1	predicted gene 16206 [Source:MGI Symbol;Acc:MGI:3801870]	0.879743	-0.839521	1.58444	0.208122	0.999916
ENSMUSG00000028639	Ybx1	protein_coding	4	119277981	119294604	-1	Y box protein 1 [Source:MGI Symbol;Acc:MGI:99146]	-0.209186	10.1473	1.58441	0.208127	0.999916
ENSMUSG00000024947	Men1	protein_coding	19	6334979	6340891	1	multiple endocrine neoplasia 1 [Source:MGI Symbol;Acc:MGI:1316736]	0.177135	6.48929	1.58182	0.208499	0.999916
ENSMUSG00000026121	Sema4c	protein_coding	1	36548642	36558349	-1	sema domain, immunoglobulin domain (Ig), transmembrane domain (TM) and short cytoplasmic domain, (semaphorin) 4C [Source:MGI Symbol;Acc:MGI:109252]	-0.436468	2.49653	1.58162	0.208527	0.999916
ENSMUSG00000020290	Xpo1	protein_coding	11	23256041	23298249	1	exportin 1, CRM1 homolog (yeast) [Source:MGI Symbol;Acc:MGI:2144013]	-0.150958	8.14258	1.58096	0.208623	0.999916
ENSMUSG00000024805	Pcgf5	protein_coding	19	36379067	36456192	1	polycomb group ring finger 5 [Source:MGI Symbol;Acc:MGI:1923505]	-0.192516	5.04951	1.58085	0.208639	0.999916
ENSMUSG00000030272	Camk1	protein_coding	6	113334124	113343984	-1	calcium/calmodulin-dependent protein kinase I [Source:MGI Symbol;Acc:MGI:1098535]	0.340809	4.31644	1.58029	0.208719	0.999916
ENSMUSG00000039693	5730528L13Rik	protein_coding	4	48539935	48561919	1	RIKEN cDNA 5730528L13 gene [Source:MGI Symbol;Acc:MGI:1913915]	-0.290556	4.42494	1.5794	0.208847	0.999916
ENSMUSG00000031791	Tmem38a	protein_coding	8	72572103	72587282	1	transmembrane protein 38A [Source:MGI Symbol;Acc:MGI:1921416]	0.653813	0.917635	1.57925	0.208869	0.999916
ENSMUSG00000041707	1810011H11Rik	protein_coding	14	32785963	32817968	1	RIKEN cDNA 1810011H11 gene [Source:MGI Symbol;Acc:MGI:1916319]	0.365743	2.90328	1.57813	0.209031	0.999916
ENSMUSG00000000303	Cdh1	protein_coding	8	106603351	106670246	1	cadherin 1 [Source:MGI Symbol;Acc:MGI:88354]	-0.536352	2.00542	1.57801	0.209048	0.999916
ENSMUSG00000085286	1700121F15Rik	antisense	4	149334639	149335897	1	RIKEN cDNA 1700121F15 gene [Source:MGI Symbol;Acc:MGI:1921560]	0.957478	-0.401271	1.57732	0.209147	0.999916
ENSMUSG00000016319	Slc25a5	protein_coding	X	36795651	36798807	1	solute carrier family 25 (mitochondrial carrier, adenine nucleotide translocator), member 5 [Source:MGI Symbol;Acc:MGI:1353496]	-0.195011	9.55803	1.57706	0.209184	0.999916
ENSMUSG00000048661	Lemd3	protein_coding	10	120923413	120979332	-1	LEM domain containing 3 [Source:MGI Symbol;Acc:MGI:3580376]	0.162403	5.49472	1.5758	0.209367	0.999916
ENSMUSG00000046814	Gchfr	protein_coding	2	119167773	119172390	1	GTP cyclohydrolase I feedback regulator [Source:MGI Symbol;Acc:MGI:2443977]	0.671401	0.547737	1.57547	0.209415	0.999916
ENSMUSG00000002546	Golga2	protein_coding	2	32287384	32307921	1	golgi autoantigen, golgin subfamily a, 2 [Source:MGI Symbol;Acc:MGI:2139395]	-0.193605	6.21067	1.57492	0.209493	0.999916
ENSMUSG00000015224	Cyp2j9	protein_coding	4	96568429	96591578	-1	cytochrome P450, family 2, subfamily j, polypeptide 9 [Source:MGI Symbol;Acc:MGI:1921769]	0.388837	2.34199	1.57473	0.209521	0.999916
ENSMUSG00000015961	Adss	protein_coding	1	177762962	177796511	-1	adenylosuccinate synthetase, non muscle [Source:MGI Symbol;Acc:MGI:87948]	-0.169466	7.12715	1.57441	0.209567	0.999916
ENSMUSG00000073433	Arhgdig	protein_coding	17	26196226	26207786	-1	Rho GDP dissociation inhibitor (GDI) gamma [Source:MGI Symbol;Acc:MGI:108430]	-1.41269	0.814245	1.57392	0.209639	0.999916
ENSMUSG00000021892	Sh3bp5	protein_coding	14	31359880	31436078	-1	SH3-domain binding protein 5 (BTK-associated) [Source:MGI Symbol;Acc:MGI:1344391]	0.289666	3.69407	1.57238	0.209861	0.999916
ENSMUSG00000078532	Nkain1	protein_coding	4	130531602	130574173	-1	Na+/K+ transporting ATPase interacting 1 [Source:MGI Symbol;Acc:MGI:1914399]	-0.863856	-0.302743	1.57131	0.210018	0.999916
ENSMUSG00000096768	ERDR1	protein_coding	Y	90784738	90816464	1	erythroid differentiation regulator 1 [Source:RefSeq peptide;Acc:NP_579940]	-0.500546	7.9082	1.57087	0.210081	0.999916
ENSMUSG00000031633	Slc25a4	protein_coding	8	46206797	46211284	-1	solute carrier family 25 (mitochondrial carrier, adenine nucleotide translocator), member 4 [Source:MGI Symbol;Acc:MGI:1353495]	-0.180983	7.36785	1.57071	0.210104	0.999916
ENSMUSG00000032596	Uba7	protein_coding	9	107975505	107984060	1	ubiquitin-like modifier activating enzyme 7 [Source:MGI Symbol;Acc:MGI:1349462]	0.303117	6.75872	1.57016	0.210184	0.999916
ENSMUSG00000046415	B430212C06Rik	lincRNA	18	67321209	67344103	-1	RIKEN cDNA B430212C06 gene [Source:MGI Symbol;Acc:MGI:2442134]	0.429812	1.55595	1.56999	0.210208	0.999916
ENSMUSG00000045414	1190002N15Rik	protein_coding	9	94517864	94538081	-1	RIKEN cDNA 1190002N15 gene [Source:MGI Symbol;Acc:MGI:1916111]	0.190349	5.61816	1.56901	0.210351	0.999916
ENSMUSG00000073674	Gm6644	processed_pseudogene	1	55443733	55445064	-1	predicted gene 6644 [Source:MGI Symbol;Acc:MGI:3644951]	-0.183446	4.65608	1.56778	0.21053	0.999916
ENSMUSG00000006715	Gmnn	protein_coding	13	24751845	24761923	-1	geminin [Source:MGI Symbol;Acc:MGI:1927344]	-0.172129	5.63993	1.56758	0.210559	0.999916
ENSMUSG00000062284	Gm6030	processed_pseudogene	16	45205100	45205501	1	predicted gene 6030 [Source:MGI Symbol;Acc:MGI:3645112]	0.468814	0.961636	1.56754	0.210565	0.999916
ENSMUSG00000097330	AC020971.1	lincRNA	18	37746559	37768242	-1		0.755107	-0.237636	1.56719	0.210616	0.999916
ENSMUSG00000005763	Cd247	protein_coding	1	165788681	165877276	1	CD247 antigen [Source:MGI Symbol;Acc:MGI:88334]	-0.534773	0.852902	1.56715	0.210622	0.999916
ENSMUSG00000014773	Dll1	protein_coding	17	15367354	15376872	-1	delta-like 1 (Drosophila) [Source:MGI Symbol;Acc:MGI:104659]	-1.25531	-1.05422	1.56659	0.210704	0.999916
ENSMUSG00000074355	Gm10676	protein_coding	7	18989554	18992774	-1	predicted gene 10676 [Source:MGI Symbol;Acc:MGI:3704283]	0.501041	1.99701	1.56536	0.210882	0.999916
ENSMUSG00000047767	Atg16l2	protein_coding	7	101289392	101302251	-1	autophagy related 16-like 2 (S. cerevisiae) [Source:MGI Symbol;Acc:MGI:1920933]	0.286462	4.48274	1.56509	0.210922	0.999916
ENSMUSG00000024084	Qpct	protein_coding	17	79051906	79090243	1	glutaminyl-peptide cyclotransferase (glutaminyl cyclase) [Source:MGI Symbol;Acc:MGI:1917786]	-0.712799	0.453574	1.56415	0.211058	0.999916
ENSMUSG00000027263	Tubgcp4	protein_coding	2	121170654	121198770	1	tubulin, gamma complex associated protein 4 [Source:MGI Symbol;Acc:MGI:1196293]	-0.181399	5.71038	1.56166	0.211422	0.999916
ENSMUSG00000032554	Trf	protein_coding	9	103204001	103230444	-1	transferrin [Source:MGI Symbol;Acc:MGI:98821]	0.161523	7.69296	1.55966	0.211715	0.999916
ENSMUSG00000097287	AC136746.1	lincRNA	5	143758325	143767130	1		0.432185	2.02764	1.55955	0.211731	0.999916
ENSMUSG00000082872	Gm15773	pseudogene	7	12603196	12604643	1	predicted gene 15773 [Source:MGI Symbol;Acc:MGI:3783214]	0.450342	0.482154	1.55947	0.211743	0.999916
ENSMUSG00000031532	Tmem66	protein_coding	8	34154563	34170845	1	transmembrane protein 66 [Source:MGI Symbol;Acc:MGI:1915137]	0.165347	7.40271	1.55878	0.211844	0.999916
ENSMUSG00000034349	Smc4	protein_coding	3	69004738	69034623	1	structural maintenance of chromosomes 4 [Source:MGI Symbol;Acc:MGI:1917349]	-0.143454	8.32987	1.55877	0.211846	0.999916
ENSMUSG00000032026	Rexo2	protein_coding	9	48468514	48480611	-1	REX2, RNA exonuclease 2 homolog (S. cerevisiae) [Source:MGI Symbol;Acc:MGI:1888981]	-0.183107	6.03607	1.55689	0.212122	0.999916
ENSMUSG00000053119	Chmp3	protein_coding	6	71543797	71582609	1	charged multivesicular body protein 3 [Source:MGI Symbol;Acc:MGI:1913950]	-0.129883	6.05233	1.55566	0.212302	0.999916
ENSMUSG00000027193	Api5	protein_coding	2	94411682	94438136	-1	apoptosis inhibitor 5 [Source:MGI Symbol;Acc:MGI:1888993]	-0.146978	7.82476	1.55497	0.212404	0.999916
ENSMUSG00000027380	Acoxl	protein_coding	2	127838876	128123873	1	acyl-Coenzyme A oxidase-like [Source:MGI Symbol;Acc:MGI:1921371]	0.94243	-1.11019	1.5547	0.212443	0.999916
ENSMUSG00000031447	Lamp1	protein_coding	8	13159135	13175338	1	lysosomal-associated membrane protein 1 [Source:MGI Symbol;Acc:MGI:96745]	-0.178903	8.40209	1.55287	0.212712	0.999916
ENSMUSG00000021057	Akap5	protein_coding	12	76324891	76334153	1	A kinase (PRKA) anchor protein 5 [Source:MGI Symbol;Acc:MGI:2685104]	0.668686	0.0211736	1.55265	0.212744	0.999916
ENSMUSG00000023019	Gpd1	protein_coding	15	99717515	99725005	1	glycerol-3-phosphate dehydrogenase 1 (soluble) [Source:MGI Symbol;Acc:MGI:95679]	0.512813	1.52831	1.55234	0.21279	0.999916
ENSMUSG00000028822	Tmem50a	protein_coding	4	134897849	134915024	-1	transmembrane protein 50A [Source:MGI Symbol;Acc:MGI:1919067]	-0.120644	6.77743	1.55222	0.212808	0.999916
ENSMUSG00000004562	Arhgef40	protein_coding	14	51984833	52006247	1	Rho guanine nucleotide exchange factor (GEF) 40 [Source:MGI Symbol;Acc:MGI:2685515]	0.408008	4.93285	1.55141	0.212927	0.999916
ENSMUSG00000096581	Bcl2a1d	protein_coding	9	88723288	88731850	-1	B cell leukemia/lymphoma 2 related protein A1d [Source:MGI Symbol;Acc:MGI:1278325]	-0.966299	1.39284	1.55025	0.213099	0.999916
ENSMUSG00000027715	Ccna2	protein_coding	3	36564866	36572150	-1	cyclin A2 [Source:MGI Symbol;Acc:MGI:108069]	-0.140532	7.28594	1.54998	0.213139	0.999916
ENSMUSG00000041390	Mdfic	protein_coding	6	15720661	15802165	1	MyoD family inhibitor domain containing [Source:MGI Symbol;Acc:MGI:104611]	0.191297	4.8449	1.54777	0.213465	0.999916
ENSMUSG00000051037	Zfp455	protein_coding	13	67194506	67209298	1	zinc finger protein 455 [Source:MGI Symbol;Acc:MGI:3040708]	0.416941	2.17668	1.54523	0.213841	0.999916
ENSMUSG00000035919	Bbs9	protein_coding	9	22475715	22888280	1	Bardet-Biedl syndrome 9 (human) [Source:MGI Symbol;Acc:MGI:2442833]	0.206168	4.17926	1.54486	0.213896	0.999916
ENSMUSG00000067780	Pi15	protein_coding	1	17601901	17630938	1	peptidase inhibitor 15 [Source:MGI Symbol;Acc:MGI:1934659]	-1.07066	0.195517	1.54477	0.213909	0.999916
ENSMUSG00000081219	Bambi-ps1	pseudogene	2	122466935	122467526	-1	BMP and activin membrane-bound inhibitor, pseudogene (Xenopus laevis) [Source:MGI Symbol;Acc:MGI:1932402]	-0.859787	-0.0849731	1.54335	0.21412	0.999916
ENSMUSG00000049230	Gm9833	protein_coding	3	10088173	10092564	1	predicted gene 9833 [Source:MGI Symbol;Acc:MGI:3641855]	0.245468	3.05017	1.5429	0.214186	0.999916
ENSMUSG00000007815	Rhoa	protein_coding	9	108306205	108337939	1	ras homolog gene family, member A [Source:MGI Symbol;Acc:MGI:1096342]	-0.126234	8.4999	1.54261	0.214229	0.999916
ENSMUSG00000035198	Tubg1	protein_coding	11	101119938	101126419	1	tubulin, gamma 1 [Source:MGI Symbol;Acc:MGI:101834]	-0.167194	5.61699	1.54242	0.214258	0.999916
ENSMUSG00000036819	Jmjd4	protein_coding	11	59450045	59458567	1	jumonji domain containing 4 [Source:MGI Symbol;Acc:MGI:2144404]	0.210875	4.07732	1.54195	0.214328	0.999916
ENSMUSG00000094530	AC239880.1	processed_pseudogene	8	129252998	129253597	1		-0.238303	3.6408	1.54148	0.214398	0.999916
ENSMUSG00000034738	Nostrin	protein_coding	2	69135800	69189330	1	nitric oxide synthase trafficker [Source:MGI Symbol;Acc:MGI:3606242]	-0.41292	1.86185	1.53999	0.214619	0.999916
ENSMUSG00000048581	E130311K13Rik	protein_coding	3	63914684	63929472	-1	RIKEN cDNA E130311K13 gene [Source:MGI Symbol;Acc:MGI:3607716]	-0.363538	1.57746	1.53993	0.214628	0.999916
ENSMUSG00000028730	Wdr65	protein_coding	4	118554551	118620777	-1	WD repeat domain 65 [Source:MGI Symbol;Acc:MGI:2686209]	-0.584205	1.82749	1.5386	0.214826	0.999916
ENSMUSG00000027822	Slc33a1	protein_coding	3	63933507	63964768	-1	solute carrier family 33 (acetyl-CoA transporter), member 1 [Source:MGI Symbol;Acc:MGI:1332247]	-0.212515	5.1838	1.53822	0.214882	0.999916
ENSMUSG00000018846	Pank3	protein_coding	11	35769484	35791285	1	pantothenate kinase 3 [Source:MGI Symbol;Acc:MGI:2387464]	0.205618	6.0103	1.53819	0.214887	0.999916
ENSMUSG00000038759	Nup205	protein_coding	6	35177430	35247590	1	nucleoporin 205 [Source:MGI Symbol;Acc:MGI:2141625]	-0.130118	7.58052	1.53733	0.215015	0.999916
ENSMUSG00000083283	Gm15361	pseudogene	X	74494379	74494822	-1	predicted pseudogene 15361 [Source:MGI Symbol;Acc:MGI:3642247]	-0.41816	1.41049	1.53726	0.215025	0.999916
ENSMUSG00000097867	AC116484.1	lincRNA	16	24391612	24393588	-1		0.609419	0.329946	1.53701	0.215064	0.999916
ENSMUSG00000046916	Myct1	protein_coding	10	5593728	5606787	1	myc target 1 [Source:MGI Symbol;Acc:MGI:1915882]	0.607637	2.97932	1.53525	0.215326	0.999916
ENSMUSG00000032563	Mrpl3	protein_coding	9	105053239	105077466	1	mitochondrial ribosomal protein L3 [Source:MGI Symbol;Acc:MGI:2137204]	-0.185249	5.85574	1.535	0.215364	0.999916
ENSMUSG00000025170	Rab40b	protein_coding	11	121356125	121388251	-1	Rab40b, member RAS oncogene family [Source:MGI Symbol;Acc:MGI:2183451]	0.815665	-0.10415	1.53289	0.215679	0.999916
ENSMUSG00000033777	Tlr13	protein_coding	X	106143204	106160493	1	toll-like receptor 13 [Source:MGI Symbol;Acc:MGI:3045213]	-0.731418	1.29197	1.53287	0.215682	0.999916
ENSMUSG00000019528	Gyg	protein_coding	3	20122084	20155317	-1	glycogenin [Source:MGI Symbol;Acc:MGI:1351614]	0.18815	6.2327	1.53227	0.215773	0.999916
ENSMUSG00000021707	Dhfr	protein_coding	13	92354783	92389053	1	dihydrofolate reductase [Source:MGI Symbol;Acc:MGI:94890]	-0.185451	5.85181	1.5311	0.215948	0.999916
ENSMUSG00000024867	Pip5k1b	protein_coding	19	24294794	24555872	-1	phosphatidylinositol-4-phosphate 5-kinase, type 1 beta [Source:MGI Symbol;Acc:MGI:107930]	0.342627	3.65485	1.53078	0.215995	0.999916
ENSMUSG00000060288	Ppih	protein_coding	4	119300010	119320546	-1	peptidyl prolyl isomerase H [Source:MGI Symbol;Acc:MGI:106499]	-0.221433	4.9814	1.53026	0.216074	0.999916
ENSMUSG00000000168	Dlat	protein_coding	9	50634633	50659780	-1	dihydrolipoamide S-acetyltransferase (E2 component of pyruvate dehydrogenase complex) [Source:MGI Symbol;Acc:MGI:2385311]	-0.172051	6.08456	1.52996	0.216118	0.999916
ENSMUSG00000087535	D930049A15Rik	lincRNA	14	25455737	25461128	-1	RIKEN cDNA D930049A15 gene [Source:MGI Symbol;Acc:MGI:3041228]	0.603818	0.897746	1.52952	0.216185	0.999916
ENSMUSG00000004451	Ralb	protein_coding	1	119470305	119504794	-1	v-ral simian leukemia viral oncogene homolog B (ras related) [Source:MGI Symbol;Acc:MGI:1927244]	-0.246505	4.55705	1.52826	0.216374	0.999916
ENSMUSG00000069622	Gm10273	protein_coding	10	59395632	59396757	1	predicted pseudogene 10273 [Source:MGI Symbol;Acc:MGI:3704362]	-0.389633	5.19695	1.52772	0.216454	0.999916
ENSMUSG00000086914	Gm16124	antisense	9	53667246	53681265	1	predicted gene 16124 [Source:MGI Symbol;Acc:MGI:3802001]	0.621887	0.169593	1.52755	0.216481	0.999916
ENSMUSG00000022105	Rb1	protein_coding	14	73183673	73325822	-1	retinoblastoma 1 [Source:MGI Symbol;Acc:MGI:97874]	-0.19475	5.24631	1.52699	0.216564	0.999916
ENSMUSG00000039735	Fnbp1l	protein_coding	3	122538719	122619667	-1	formin binding protein 1-like [Source:MGI Symbol;Acc:MGI:1925642]	0.312471	3.99657	1.52633	0.216664	0.999916
ENSMUSG00000045098	Suv420h1	protein_coding	19	3767421	3818303	1	suppressor of variegation 4-20 homolog 1 (Drosophila) [Source:MGI Symbol;Acc:MGI:2444557]	0.161573	6.06057	1.5263	0.216668	0.999916
ENSMUSG00000021518	Ptdss1	protein_coding	13	66932830	66998401	1	phosphatidylserine synthase 1 [Source:MGI Symbol;Acc:MGI:1276575]	-0.119363	5.93729	1.52602	0.216711	0.999916
ENSMUSG00000028837	Psmb2	protein_coding	4	126677630	126709714	1	proteasome (prosome, macropain) subunit, beta type 2 [Source:MGI Symbol;Acc:MGI:1347045]	-0.165501	6.35229	1.52592	0.216725	0.999916
ENSMUSG00000028789	Adc	protein_coding	4	128930233	128962442	-1	arginine decarboxylase [Source:MGI Symbol;Acc:MGI:2442093]	0.41023	3.35035	1.5256	0.216774	0.999916
ENSMUSG00000029701	Rbm28	protein_coding	6	29123573	29165006	-1	RNA binding motif protein 28 [Source:MGI Symbol;Acc:MGI:2655711]	-0.160706	6.29945	1.52489	0.216881	0.999916
ENSMUSG00000030711	Sult1a1	protein_coding	7	126672865	126676432	-1	sulfotransferase family 1A, phenol-preferring, member 1 [Source:MGI Symbol;Acc:MGI:102896]	-0.784413	0.596095	1.52467	0.216914	0.999916
ENSMUSG00000020135	Apc2	protein_coding	10	80295977	80318263	1	adenomatosis polyposis coli 2 [Source:MGI Symbol;Acc:MGI:1346052]	-0.641853	-0.037908	1.52444	0.216948	0.999916
ENSMUSG00000019320	Noxo1	protein_coding	17	24696234	24700529	1	NADPH oxidase organizer 1 [Source:MGI Symbol;Acc:MGI:1919143]	0.431339	1.33161	1.52414	0.216994	0.999916
ENSMUSG00000029407	Uso1	protein_coding	5	92137938	92202794	1	USO1 homolog, vesicle docking protein (yeast) [Source:MGI Symbol;Acc:MGI:1929095]	-0.12559	6.44374	1.5231	0.217151	0.999916
ENSMUSG00000026864	Hspa5	protein_coding	2	34771970	34776531	1	heat shock protein 5 [Source:MGI Symbol;Acc:MGI:95835]	-0.196966	10.5876	1.52192	0.217329	0.999916
ENSMUSG00000031393	Mecp2	protein_coding	X	74026592	74135363	-1	methyl CpG binding protein 2 [Source:MGI Symbol;Acc:MGI:99918]	0.148112	6.02537	1.52183	0.217343	0.999916
ENSMUSG00000021281	Tnfaip2	protein_coding	12	111442469	111455018	1	tumor necrosis factor, alpha-induced protein 2 [Source:MGI Symbol;Acc:MGI:104960]	-0.17386	6.51289	1.52154	0.217387	0.999916
ENSMUSG00000001416	Cct3	protein_coding	3	88297116	88321767	1	chaperonin containing Tcp1, subunit 3 (gamma) [Source:MGI Symbol;Acc:MGI:104708]	-0.164453	8.41526	1.5209	0.217483	0.999916
ENSMUSG00000025278	Flnb	protein_coding	14	7817957	7951588	1	filamin, beta [Source:MGI Symbol;Acc:MGI:2446089]	-0.297722	7.26566	1.52056	0.217535	0.999916
ENSMUSG00000022742	Cpox	protein_coding	16	58670208	58680391	1	coproporphyrinogen oxidase [Source:MGI Symbol;Acc:MGI:104841]	-0.180355	5.38606	1.52033	0.217569	0.999916
ENSMUSG00000020472	Zkscan17	protein_coding	11	59485520	59526751	-1	zinc finger with KRAB and SCAN domains 17 [Source:MGI Symbol;Acc:MGI:2679270]	0.129775	6.14561	1.52033	0.217569	0.999916
ENSMUSG00000039208	Metrnl	protein_coding	11	121701544	121716306	1	meteorin, glial cell differentiation regulator-like [Source:MGI Symbol;Acc:MGI:2384806]	0.424291	3.17441	1.51983	0.217645	0.999916
ENSMUSG00000021792	5730469M10Rik	protein_coding	14	40993740	41013788	-1	RIKEN cDNA 5730469M10 gene [Source:MGI Symbol;Acc:MGI:1917814]	0.310315	3.58079	1.51969	0.217666	0.999916
ENSMUSG00000054178	Gm9938	protein_coding	19	23723279	23725034	1	predicted gene 9938 [Source:MGI Symbol;Acc:MGI:3641836]	-0.352955	2.51505	1.51968	0.217668	0.999916
ENSMUSG00000052477	C130026I21Rik	protein_coding	1	84992690	85270566	-1	RIKEN cDNA C130026I21 gene [Source:MGI Symbol;Acc:MGI:3612702]	-0.456276	1.83496	1.51897	0.217776	0.999916
ENSMUSG00000026388	3110009E18Rik	protein_coding	1	120121187	120188189	1	RIKEN cDNA 3110009E18 gene [Source:MGI Symbol;Acc:MGI:1920353]	-0.545414	0.608905	1.51839	0.217863	0.999916
ENSMUSG00000029920	Smarcad1	protein_coding	6	65042667	65116050	1	SWI/SNF-related, matrix-associated actin-dependent regulator of chromatin, subfamily a, containing DEAD/H box 1 [Source:MGI Symbol;Acc:MGI:95453]	0.146325	5.81678	1.51784	0.217946	0.999916
ENSMUSG00000030315	Vgll4	protein_coding	6	114860628	114969994	-1	vestigial like 4 (Drosophila) [Source:MGI Symbol;Acc:MGI:2652840]	0.17891	5.61699	1.51754	0.217993	0.999916
ENSMUSG00000022548	Apod	protein_coding	16	31296192	31314808	-1	apolipoprotein D [Source:MGI Symbol;Acc:MGI:88056]	-1.55759	-0.636601	1.5175	0.217999	0.999916
ENSMUSG00000021550	2210016F16Rik	protein_coding	13	58380046	58385225	-1	RIKEN cDNA 2210016F16 gene [Source:MGI Symbol;Acc:MGI:1917403]	-0.218052	4.36293	1.51742	0.218011	0.999916
ENSMUSG00000081434	Gm14165	pseudogene	2	152353615	152354566	1	predicted gene 14165 [Source:MGI Symbol;Acc:MGI:3650537]	-0.404444	1.04189	1.51738	0.218016	0.999916
ENSMUSG00000040139	9430038I01Rik	protein_coding	7	137375574	137410762	-1	RIKEN cDNA 9430038I01 gene [Source:MGI Symbol;Acc:MGI:1924502]	-0.279477	3.26059	1.5173	0.218029	0.999916
ENSMUSG00000016427	Ndufa1	protein_coding	X	37187588	37191163	-1	NADH dehydrogenase (ubiquinone) 1 alpha subcomplex, 1 [Source:MGI Symbol;Acc:MGI:1929511]	-0.197201	4.73883	1.51618	0.218198	0.999916
ENSMUSG00000054074	Skida1	protein_coding	2	18040676	18049051	-1	SKI/DACH domain containing 1 [Source:MGI Symbol;Acc:MGI:1919918]	0.891939	1.76444	1.51593	0.218237	0.999916
ENSMUSG00000053289	Ddx10	protein_coding	9	53098454	53248112	-1	DEAD (Asp-Glu-Ala-Asp) box polypeptide 10 [Source:MGI Symbol;Acc:MGI:1924841]	-0.163764	6.15278	1.51591	0.218239	0.999916
ENSMUSG00000067931	Zfp948	protein_coding	17	21567046	21588697	1	zinc finger protein 948 [Source:MGI Symbol;Acc:MGI:3040683]	0.39313	1.45903	1.51427	0.218488	0.999916
ENSMUSG00000063694	Cycs	protein_coding	6	50562563	50566538	-1	cytochrome c, somatic [Source:MGI Symbol;Acc:MGI:88578]	-0.189889	7.19853	1.51327	0.218641	0.999916
ENSMUSG00000043162	Pigy	protein_coding	6	57686576	57692078	-1	phosphatidylinositol glycan anchor biosynthesis, class Y [Source:MGI Symbol;Acc:MGI:1913709]	0.207427	3.90458	1.51323	0.218647	0.999916
ENSMUSG00000024098	Twsg1	protein_coding	17	65923066	65951187	-1	twisted gastrulation homolog 1 (Drosophila) [Source:MGI Symbol;Acc:MGI:2137520]	0.17405	6.22175	1.50978	0.219173	0.999916
ENSMUSG00000097722	AL845162.1	lincRNA	2	152694733	152696692	-1		0.711907	0.761533	1.50945	0.219223	0.999916
ENSMUSG00000097077	AC154235.1	lincRNA	17	55954771	55959381	-1		0.326876	1.86082	1.50911	0.219276	0.999916
ENSMUSG00000072889	Nfxl1	protein_coding	5	72513301	72559684	-1	nuclear transcription factor, X-box binding-like 1 [Source:MGI Symbol;Acc:MGI:1923646]	-0.18507	4.91549	1.50843	0.219379	0.999916
ENSMUSG00000095061	E030018B13Rik	protein_coding	7	63916857	63920539	1	RIKEN cDNA E030018B13 gene [Source:MGI Symbol;Acc:MGI:2686543]	-1.27575	-1.21301	1.50831	0.219397	0.999916
ENSMUSG00000025060	Slk	protein_coding	19	47579678	47645246	1	STE20-like kinase [Source:MGI Symbol;Acc:MGI:103241]	-0.143273	8.08262	1.50786	0.219466	0.999916
ENSMUSG00000037949	Ano10	protein_coding	9	122175879	122294374	-1	anoctamin 10 [Source:MGI Symbol;Acc:MGI:2143103]	0.219068	4.4573	1.50734	0.219545	0.999916
ENSMUSG00000024454	Hdac3	protein_coding	18	37935844	37954988	-1	histone deacetylase 3 [Source:MGI Symbol;Acc:MGI:1343091]	0.133914	6.20373	1.50733	0.219547	0.999916
ENSMUSG00000053581	Zfand2a	protein_coding	5	139471211	139484549	-1	zinc finger, AN1-type domain 2A [Source:MGI Symbol;Acc:MGI:2140729]	-0.318158	5.85454	1.50704	0.219591	0.999916
ENSMUSG00000027312	Atrn	protein_coding	2	130906495	131030333	1	attractin [Source:MGI Symbol;Acc:MGI:1341628]	-0.167145	5.91428	1.50675	0.219636	0.999916
ENSMUSG00000005981	Trap1	protein_coding	16	4039971	4077827	-1	TNF receptor-associated protein 1 [Source:MGI Symbol;Acc:MGI:1915265]	-0.164633	7.4962	1.50645	0.219682	0.999916
ENSMUSG00000038312	Edem2	protein_coding	2	155701677	155729475	-1	ER degradation enhancer, mannosidase alpha-like 2 [Source:MGI Symbol;Acc:MGI:1915540]	-0.125016	6.71113	1.50588	0.219768	0.999916
ENSMUSG00000056899	Immp2l	protein_coding	12	41024090	41955588	1	IMP2 inner mitochondrial membrane peptidase-like (S. cerevisiae) [Source:MGI Symbol;Acc:MGI:2135611]	-0.260576	2.40171	1.50436	0.220001	0.999916
ENSMUSG00000022550	Adck5	protein_coding	15	76576358	76595816	1	aarF domain containing kinase 5 [Source:MGI Symbol;Acc:MGI:2679274]	0.177269	4.4821	1.50372	0.2201	0.999916
ENSMUSG00000087263	Gm15726	antisense	X	169979047	169985232	-1	predicted gene 15726 [Source:MGI Symbol;Acc:MGI:3783169]	-2.08741	-0.842956	1.50279	0.220242	0.999916
ENSMUSG00000097542	AC098877.1	lincRNA	14	55864311	55874735	-1		-0.572039	2.31848	1.50268	0.220259	0.999916
ENSMUSG00000021982	Cdadc1	protein_coding	14	59560896	59597836	-1	cytidine and dCMP deaminase domain containing 1 [Source:MGI Symbol;Acc:MGI:1919141]	-0.173065	4.60576	1.50242	0.220299	0.999916
ENSMUSG00000001767	Crnkl1	protein_coding	2	145917479	145935014	-1	Crn, crooked neck-like 1 (Drosophila) [Source:MGI Symbol;Acc:MGI:1914127]	-0.123129	5.91369	1.50155	0.220433	0.999916
ENSMUSG00000029447	Cct6a	protein_coding	5	129787439	129845820	1	chaperonin containing Tcp1, subunit 6a (zeta) [Source:MGI Symbol;Acc:MGI:107943]	-0.146449	7.26557	1.50086	0.220539	0.999916
ENSMUSG00000048497	Mmgt2	protein_coding	11	62648664	62666354	1	membrane magnesium transporter 2 [Source:MGI Symbol;Acc:MGI:2448491]	0.179902	4.51685	1.50036	0.220616	0.999916
ENSMUSG00000089979	Gm15954	processed_transcript	16	18069214	18070362	1	predicted gene 15954 [Source:MGI Symbol;Acc:MGI:3833685]	-0.829251	-1.20547	1.49902	0.220822	0.999916
ENSMUSG00000039109	F13a1	protein_coding	13	36867178	37050244	-1	coagulation factor XIII, A1 subunit [Source:MGI Symbol;Acc:MGI:1921395]	-0.239716	9.79473	1.49888	0.220844	0.999916
ENSMUSG00000089735	Gm8428	pseudogene	6	8377596	8379379	-1	predicted gene 8428 [Source:MGI Symbol;Acc:MGI:3648643]	1.71142	-1.306	1.49885	0.220848	0.999916
ENSMUSG00000021234	Fam161b	protein_coding	12	84345309	84361833	-1	family with sequence similarity 161, member B [Source:MGI Symbol;Acc:MGI:2443027]	-0.635983	0.973959	1.49814	0.220957	0.999916
ENSMUSG00000028452	Vcp	protein_coding	4	42979963	43000507	-1	valosin containing protein [Source:MGI Symbol;Acc:MGI:99919]	-0.128397	9.33673	1.49812	0.220961	0.999916
ENSMUSG00000078786	BC024978	protein_coding	7	27195781	27205386	1	cDNA sequence BC024978 [Source:MGI Symbol;Acc:MGI:3041247]	0.311573	2.4972	1.49796	0.220986	0.999916
ENSMUSG00000001445	Mrpl10	protein_coding	11	97041560	97049213	1	mitochondrial ribosomal protein L10 [Source:MGI Symbol;Acc:MGI:1333801]	-0.151237	5.93493	1.49765	0.221033	0.999916
ENSMUSG00000021490	Slc34a1	protein_coding	13	55399648	55414695	1	solute carrier family 34 (sodium phosphate), member 1 [Source:MGI Symbol;Acc:MGI:1345284]	-1.13248	-1.18481	1.4976	0.221041	0.999916
ENSMUSG00000025759	Mfsd8	protein_coding	3	40818070	40846885	-1	major facilitator superfamily domain containing 8 [Source:MGI Symbol;Acc:MGI:1919425]	0.25805	3.12194	1.49756	0.221047	0.999916
ENSMUSG00000030286	Emc3	protein_coding	6	113514874	113531638	-1	ER membrane protein complex subunit 3 [Source:MGI Symbol;Acc:MGI:1913337]	-0.120591	6.01785	1.49662	0.221192	0.999916
ENSMUSG00000039771	Polr2j	protein_coding	5	136116631	136122947	1	polymerase (RNA) II (DNA directed) polypeptide J [Source:MGI Symbol;Acc:MGI:109582]	-0.190179	5.00508	1.49567	0.221339	0.999916
ENSMUSG00000018559	Ctdnep1	protein_coding	11	69981156	69990601	1	CTD nuclear envelope phosphatase 1 [Source:MGI Symbol;Acc:MGI:1914431]	-0.135643	6.35295	1.49557	0.221354	0.999916
ENSMUSG00000089764	Gm16580	pseudogene	17	26269336	26270379	1	predicted gene 16580 [Source:MGI Symbol;Acc:MGI:4415000]	-0.151659	6.09596	1.49545	0.221372	0.999916
ENSMUSG00000031927	1700012B09Rik	protein_coding	9	14758200	14771030	-1	RIKEN cDNA 1700012B09 gene [Source:MGI Symbol;Acc:MGI:1916575]	0.532556	0.306271	1.49454	0.221514	0.999916
ENSMUSG00000053706	B430305J03Rik	protein_coding	3	61362250	61365951	-1	RIKEN cDNA B430305J03 gene [Source:MGI Symbol;Acc:MGI:3697707]	-1.78435	-1.37681	1.4931	0.221736	0.999916
ENSMUSG00000030443	Zfp583	protein_coding	7	6315660	6331285	-1	zinc finger protein 583 [Source:MGI Symbol;Acc:MGI:2682297]	0.639431	1.09982	1.49269	0.221799	0.999916
ENSMUSG00000021460	Auh	protein_coding	13	52835119	52929681	-1	AU RNA binding protein/enoyl-coenzyme A hydratase [Source:MGI Symbol;Acc:MGI:1338011]	0.141835	5.36799	1.49257	0.221819	0.999916
ENSMUSG00000029330	Cds1	protein_coding	5	101765130	101823858	1	CDP-diacylglycerol synthase 1 [Source:MGI Symbol;Acc:MGI:1921846]	-0.215862	4.81649	1.49213	0.221886	0.999916
ENSMUSG00000022404	Slc25a17	protein_coding	15	81318921	81360765	-1	solute carrier family 25 (mitochondrial carrier, peroxisomal membrane protein), member 17 [Source:MGI Symbol;Acc:MGI:1342248]	-0.150701	5.50942	1.49158	0.221971	0.999916
ENSMUSG00000028950	Tas1r1	protein_coding	4	152027914	152038568	-1	taste receptor, type 1, member 1 [Source:MGI Symbol;Acc:MGI:1927505]	0.306109	3.15365	1.49122	0.222027	0.999916
ENSMUSG00000031647	Mfap3l	protein_coding	8	60632827	60676729	1	microfibrillar-associated protein 3-like [Source:MGI Symbol;Acc:MGI:1918556]	-0.506492	1.22236	1.49057	0.222128	0.999916
ENSMUSG00000021569	Trip13	protein_coding	13	73912462	73937767	-1	thyroid hormone receptor interactor 13 [Source:MGI Symbol;Acc:MGI:1916966]	-0.231545	5.35286	1.48982	0.222245	0.999916
ENSMUSG00000063873	Slc24a3	protein_coding	2	145167754	145642166	1	solute carrier family 24 (sodium/potassium/calcium exchanger), member 3 [Source:MGI Symbol;Acc:MGI:2137513]	0.320279	2.14878	1.48898	0.222375	0.999916
ENSMUSG00000024399	Ltb	protein_coding	17	35194439	35196320	1	lymphotoxin B [Source:MGI Symbol;Acc:MGI:104796]	0.622412	2.95492	1.488	0.222527	0.999916
ENSMUSG00000028677	Rnf220	protein_coding	4	117271463	117497052	-1	ring finger protein 220 [Source:MGI Symbol;Acc:MGI:1913993]	0.127625	7.65498	1.48783	0.222554	0.999916
ENSMUSG00000067995	Gtf2f2	protein_coding	14	75896937	76010865	-1	general transcription factor IIF, polypeptide 2 [Source:MGI Symbol;Acc:MGI:1915955]	-0.217049	5.24192	1.48728	0.222639	0.999916
ENSMUSG00000097705	RP24-547D11.2	antisense	10	22187013	22302835	-1		-0.426838	1.36682	1.48709	0.222669	0.999916
ENSMUSG00000031485	Prosc	protein_coding	8	27042555	27056131	1	proline synthetase co-transcribed [Source:MGI Symbol;Acc:MGI:1891207]	-0.129284	5.78102	1.48708	0.222671	0.999916
ENSMUSG00000020368	Canx	protein_coding	11	50293961	50325673	-1	calnexin [Source:MGI Symbol;Acc:MGI:88261]	-0.146649	9.4883	1.48652	0.222757	0.999916
ENSMUSG00000001999	Blvra	protein_coding	2	127070665	127097084	1	biliverdin reductase A [Source:MGI Symbol;Acc:MGI:88170]	-0.207386	4.29147	1.48431	0.223101	0.999916
ENSMUSG00000069300	Hist1h2bj	protein_coding	13	22043214	22043676	1	histone cluster 1, H2bj [Source:MGI Symbol;Acc:MGI:2448388]	-0.481887	1.89492	1.48306	0.223296	0.999916
ENSMUSG00000014867	Surf4	protein_coding	2	26920040	26933928	-1	surfeit gene 4 [Source:MGI Symbol;Acc:MGI:98445]	-0.123136	8.32837	1.48272	0.223349	0.999916
ENSMUSG00000025809	Itgb1	protein_coding	8	128685654	128733200	1	integrin beta 1 (fibronectin receptor beta) [Source:MGI Symbol;Acc:MGI:96610]	-0.135665	7.76683	1.48233	0.22341	0.999916
ENSMUSG00000058881	Zfp516	protein_coding	18	82910879	83005314	1	zinc finger protein 516 [Source:MGI Symbol;Acc:MGI:2443957]	-0.249463	5.44072	1.48228	0.223419	0.999916
ENSMUSG00000021763	BC067074	protein_coding	13	113317084	113379711	1	cDNA sequence BC067074 [Source:MGI Symbol;Acc:MGI:3040697]	1.34988	-1.33397	1.48212	0.223443	0.999916
ENSMUSG00000000627	Sema4f	protein_coding	6	82911885	82939769	-1	sema domain, immunoglobulin domain (Ig), TM domain, and short cytoplasmic domain [Source:MGI Symbol;Acc:MGI:1340055]	-0.917495	1.31504	1.48204	0.223455	0.999916
ENSMUSG00000039449	Prpf18	protein_coding	2	4622058	4652113	-1	PRP18 pre-mRNA processing factor 18 homolog (yeast) [Source:MGI Symbol;Acc:MGI:1914479]	-0.144299	5.89022	1.48199	0.223463	0.999916
ENSMUSG00000073471	Rsph3a	protein_coding	17	7945653	7979824	1	radial spoke 3A homolog (Chlamydomonas) [Source:MGI Symbol;Acc:MGI:1914082]	0.195887	4.5227	1.48166	0.223515	0.999916
ENSMUSG00000022604	Cep97	protein_coding	16	55899888	55934855	-1	centrosomal protein 97 [Source:MGI Symbol;Acc:MGI:1921451]	0.201702	5.29867	1.48117	0.223591	0.999916
ENSMUSG00000026810	Dpm2	protein_coding	2	32570858	32573579	1	dolichol-phosphate (beta-D) mannosyltransferase 2 [Source:MGI Symbol;Acc:MGI:1330238]	-0.157313	4.89175	1.481	0.223618	0.999916
ENSMUSG00000036873	2410004B18Rik	protein_coding	3	145938014	145944829	1	RIKEN cDNA 2410004B18 gene [Source:MGI Symbol;Acc:MGI:1913671]	0.176523	4.19814	1.4806	0.223681	0.999916
ENSMUSG00000049657	Zbtb5	protein_coding	4	44991242	45012412	-1	zinc finger and BTB domain containing 5 [Source:MGI Symbol;Acc:MGI:1924601]	0.170778	5.16796	1.47728	0.224201	0.999916
ENSMUSG00000025134	Alyref	protein_coding	11	120592121	120598365	-1	Aly/REF export factor [Source:MGI Symbol;Acc:MGI:1341044]	-0.148341	7.22061	1.47716	0.224219	0.999916
ENSMUSG00000001472	Tcf25	protein_coding	8	123373824	123404173	1	transcription factor 25 (basic helix-loop-helix) [Source:MGI Symbol;Acc:MGI:1914105]	0.108443	7.68891	1.4768	0.224275	0.999916
ENSMUSG00000025613	Cct8	protein_coding	16	87483326	87495873	-1	chaperonin containing Tcp1, subunit 8 (theta) [Source:MGI Symbol;Acc:MGI:107183]	-0.17177	8.5061	1.47648	0.224326	0.999916
ENSMUSG00000040659	Efhd2	protein_coding	4	141858142	141874920	-1	EF hand domain containing 2 [Source:MGI Symbol;Acc:MGI:106504]	-0.21028	7.13514	1.47646	0.22433	0.999916
ENSMUSG00000060675	Pla2g16	protein_coding	19	7557459	7588545	1	phospholipase A2, group XVI [Source:MGI Symbol;Acc:MGI:2179715]	0.383414	4.48686	1.4754	0.224496	0.999916
ENSMUSG00000028683	Eif2b3	protein_coding	4	117019402	117087306	1	eukaryotic translation initiation factor 2B, subunit 3 [Source:MGI Symbol;Acc:MGI:1313286]	-0.351078	4.57917	1.47532	0.224509	0.999916
ENSMUSG00000013275	Slc41a1	protein_coding	1	131827493	131848865	1	solute carrier family 41, member 1 [Source:MGI Symbol;Acc:MGI:2444823]	0.206465	4.84645	1.47531	0.22451	0.999916
ENSMUSG00000054672	5830411N06Rik	protein_coding	7	140247301	140299791	1	RIKEN cDNA 5830411N06 gene [Source:MGI Symbol;Acc:MGI:2443685]	-1.11656	3.0422	1.47476	0.224597	0.999916
ENSMUSG00000074733	5830428H23Rik	processed_transcript	19	61053840	61140840	-1	RIKEN cDNA 5830428H23 gene [Source:MGI Symbol;Acc:MGI:1926073]	0.272564	4.06822	1.47449	0.224639	0.999916
ENSMUSG00000027566	Psma7	protein_coding	2	180036373	180042433	-1	proteasome (prosome, macropain) subunit, alpha type 7 [Source:MGI Symbol;Acc:MGI:1347070]	-0.140288	7.54001	1.4742	0.224685	0.999916
ENSMUSG00000052142	Rasal3	protein_coding	17	32390659	32403583	-1	RAS protein activator like 3 [Source:MGI Symbol;Acc:MGI:2444128]	0.185071	6.75426	1.4738	0.224747	0.999916
ENSMUSG00000050382	Kif7	protein_coding	7	79698099	79714186	-1	kinesin family member 7 [Source:MGI Symbol;Acc:MGI:1098239]	-0.375429	2.68803	1.47367	0.224768	0.999916
ENSMUSG00000081480	Gm13608	pseudogene	2	31985059	31986464	1	predicted gene 13608 [Source:MGI Symbol;Acc:MGI:3651499]	0.749436	-0.849335	1.47334	0.22482	0.999916
ENSMUSG00000083563	Gm13340	pseudogene	2	22588103	22589647	-1	predicted gene 13340 [Source:MGI Symbol;Acc:MGI:3650227]	-0.857591	-0.902589	1.47126	0.225147	0.999916
ENSMUSG00000044229	Nxpe4	protein_coding	9	48362041	48400025	1	neurexophilin and PC-esterase domain family, member 4 [Source:MGI Symbol;Acc:MGI:1924792]	0.657005	0.753006	1.46984	0.225371	0.999916
ENSMUSG00000026708	Cenpl	protein_coding	1	161070767	161086724	1	centromere protein L [Source:MGI Symbol;Acc:MGI:1917704]	0.182289	4.67352	1.46978	0.22538	0.999916
ENSMUSG00000089901	Gm8113	protein_coding	14	43925390	43933411	1	predicted gene 8113 [Source:MGI Symbol;Acc:MGI:3648791]	0.267972	4.09969	1.46945	0.225432	0.999916
ENSMUSG00000031823	Zdhhc7	protein_coding	8	120081095	120101482	-1	zinc finger, DHHC domain containing 7 [Source:MGI Symbol;Acc:MGI:2142662]	-0.15003	5.62957	1.46894	0.225513	0.999916
ENSMUSG00000048076	Arf1	protein_coding	11	59211412	59228270	-1	ADP-ribosylation factor 1 [Source:MGI Symbol;Acc:MGI:99431]	-0.129949	8.78238	1.46835	0.225606	0.999916
ENSMUSG00000064345	mt-Nd2	protein_coding	MT	3914	4951	1	mitochondrially encoded NADH dehydrogenase 2 [Source:MGI Symbol;Acc:MGI:102500]	-0.192554	9.90762	1.46809	0.225647	0.999916
ENSMUSG00000027248	Pdia3	protein_coding	2	121413775	121438687	1	protein disulfide isomerase associated 3 [Source:MGI Symbol;Acc:MGI:95834]	-0.128912	9.38152	1.46801	0.22566	0.999916
ENSMUSG00000072720	Myo18b	protein_coding	5	112688876	112896362	-1	myosin XVIIIb [Source:MGI Symbol;Acc:MGI:1921626]	-0.538689	2.93649	1.46777	0.225698	0.999916
ENSMUSG00000036168	Ccdc38	protein_coding	10	93540632	93584327	1	coiled-coil domain containing 38 [Source:MGI Symbol;Acc:MGI:2444738]	0.424786	1.4298	1.46739	0.225758	0.999916
ENSMUSG00000015850	Adamtsl4	protein_coding	3	95676201	95687917	-1	ADAMTS-like 4 [Source:MGI Symbol;Acc:MGI:2389008]	0.379866	1.42916	1.46627	0.225935	0.999916
ENSMUSG00000041671	Pyroxd1	protein_coding	6	142345654	142363257	1	pyridine nucleotide-disulphide oxidoreductase domain 1 [Source:MGI Symbol;Acc:MGI:2676395]	-0.243696	3.54838	1.46461	0.226199	0.999916
ENSMUSG00000047880	Cxcr5	protein_coding	9	44511788	44556391	-1	chemokine (C-X-C motif) receptor 5 [Source:MGI Symbol;Acc:MGI:103567]	1.20381	-0.488874	1.46353	0.226369	0.999916
ENSMUSG00000021589	Rhobtb3	protein_coding	13	75869537	75943925	-1	Rho-related BTB domain containing 3 [Source:MGI Symbol;Acc:MGI:1920546]	0.685368	0.810192	1.46288	0.226472	0.999916
ENSMUSG00000060989	Gm11847	pseudogene	4	12232780	12238024	1	predicted gene 11847 [Source:MGI Symbol;Acc:MGI:3651787]	0.20114	5.13789	1.46241	0.226547	0.999916
ENSMUSG00000028580	Pum1	protein_coding	4	130663321	130781564	1	pumilio 1 (Drosophila) [Source:MGI Symbol;Acc:MGI:1931749]	0.122889	7.1892	1.46182	0.22664	0.999916
ENSMUSG00000021108	Prkch	protein_coding	12	73584797	73778185	1	protein kinase C, eta [Source:MGI Symbol;Acc:MGI:97600]	0.312161	4.74227	1.46018	0.226901	0.999916
ENSMUSG00000054027	Nt5dc3	protein_coding	10	86779005	86838389	1	5-nucleotidase domain containing 3 [Source:MGI Symbol;Acc:MGI:3513266]	0.185746	4.74178	1.45936	0.227031	0.999916
ENSMUSG00000031779	Ccl22	protein_coding	8	94745590	94751699	1	chemokine (C-C motif) ligand 22 [Source:MGI Symbol;Acc:MGI:1306779]	-1.29455	0.925244	1.45934	0.227035	0.999916
ENSMUSG00000020739	Nup85	protein_coding	11	115564434	115583985	1	nucleoporin 85 [Source:MGI Symbol;Acc:MGI:3046173]	-0.169696	6.87005	1.45869	0.227138	0.999916
ENSMUSG00000005501	Usp40	protein_coding	1	87945121	88008551	-1	ubiquitin specific peptidase 40 [Source:MGI Symbol;Acc:MGI:2443184]	0.195129	3.9379	1.45657	0.227477	0.999916
ENSMUSG00000056234	Ncoa4	protein_coding	14	32159865	32179855	1	nuclear receptor coactivator 4 [Source:MGI Symbol;Acc:MGI:1350932]	-0.132815	8.16146	1.45578	0.227603	0.999916
ENSMUSG00000036769	Wdr44	protein_coding	X	23693051	23806025	1	WD repeat domain 44 [Source:MGI Symbol;Acc:MGI:1919654]	-0.287654	3.57554	1.45558	0.227635	0.999916
ENSMUSG00000029720	Gm20605	protein_coding	5	137629175	137642899	1	predicted gene 20605 [Source:MGI Symbol;Acc:MGI:5306917]	0.155717	6.42733	1.45496	0.227733	0.999916
ENSMUSG00000024833	Pola2	protein_coding	19	5940543	5964206	-1	polymerase (DNA directed), alpha 2 [Source:MGI Symbol;Acc:MGI:99690]	-0.133154	6.55566	1.45461	0.227789	0.999916
ENSMUSG00000030978	Rrm1	protein_coding	7	102441695	102469771	1	ribonucleotide reductase M1 [Source:MGI Symbol;Acc:MGI:98180]	-0.139203	8.47207	1.45322	0.228011	0.999916
ENSMUSG00000037098	Rab11fip3	protein_coding	17	25989036	26069409	-1	RAB11 family interacting protein 3 (class II) [Source:MGI Symbol;Acc:MGI:2444431]	-0.37432	3.67055	1.45193	0.228219	0.999916
ENSMUSG00000030062	Rpn1	protein_coding	6	88084473	88105304	1	ribophorin I [Source:MGI Symbol;Acc:MGI:98084]	-0.143322	8.79622	1.45186	0.228229	0.999916
ENSMUSG00000031383	Dusp9	protein_coding	X	73639419	73643514	1	dual specificity phosphatase 9 [Source:MGI Symbol;Acc:MGI:2387107]	-0.845585	1.33615	1.45108	0.228354	0.999916
ENSMUSG00000086805	4932443L11Rik	processed_transcript	8	4162522	4206882	-1	RIKEN cDNA 4932443L11 gene [Source:MGI Symbol;Acc:MGI:1926149]	-0.841267	-1.17635	1.45072	0.228412	0.999916
ENSMUSG00000050545	A830093I24Rik	protein_coding	12	4746216	4769267	-1	RIKEN cDNA A830093I24 gene [Source:MGI Symbol;Acc:MGI:2442121]	0.599328	-0.309467	1.45069	0.228417	0.999916
ENSMUSG00000038065	2410066E13Rik	protein_coding	6	54681772	54700406	1	RIKEN cDNA 2410066E13 gene [Source:MGI Symbol;Acc:MGI:1915485]	0.909592	-0.147039	1.4506	0.228432	0.999916
ENSMUSG00000033420	Antxr1	protein_coding	6	87133854	87335775	-1	anthrax toxin receptor 1 [Source:MGI Symbol;Acc:MGI:1916788]	-0.606863	1.16005	1.44983	0.228556	0.999916
ENSMUSG00000048721	Fndc9	protein_coding	11	46235531	46239872	1	fibronectin type III domain containing 9 [Source:MGI Symbol;Acc:MGI:2443410]	-0.58273	1.05056	1.44867	0.228742	0.999916
ENSMUSG00000068882	Ssb	protein_coding	2	69861562	69871846	1	Sjogren syndrome antigen B [Source:MGI Symbol;Acc:MGI:98423]	-0.134579	7.98757	1.44769	0.228898	0.999916
ENSMUSG00000032217	Rnf111	protein_coding	9	70425429	70503725	-1	ring finger 111 [Source:MGI Symbol;Acc:MGI:1934919]	0.121228	5.87613	1.44758	0.228917	0.999916
ENSMUSG00000027452	Acss1	protein_coding	2	150618105	150668500	-1	acyl-CoA synthetase short-chain family member 1 [Source:MGI Symbol;Acc:MGI:1915988]	0.233001	4.58025	1.44705	0.229002	0.999916
ENSMUSG00000038344	Txlng	protein_coding	X	162778919	162829454	-1	taxilin gamma [Source:MGI Symbol;Acc:MGI:3590652]	-0.15104	5.27203	1.44645	0.229098	0.999916
ENSMUSG00000027479	Mapre1	protein_coding	2	153741274	153773310	1	microtubule-associated protein, RP/EB family, member 1 [Source:MGI Symbol;Acc:MGI:891995]	-0.124264	7.86024	1.44606	0.229161	0.999916
ENSMUSG00000026854	Usp20	protein_coding	2	30982279	31023586	1	ubiquitin specific peptidase 20 [Source:MGI Symbol;Acc:MGI:1921520]	0.193722	5.22659	1.44567	0.229223	0.999916
ENSMUSG00000030983	Bccip	protein_coding	7	133709333	133721145	1	BRCA2 and CDKN1A interacting protein [Source:MGI Symbol;Acc:MGI:1913415]	-0.140041	6.07677	1.44547	0.229256	0.999916
ENSMUSG00000090697	Nsun4	protein_coding	4	116033907	116053380	-1	NOL1/NOP2/Sun domain family, member 4 [Source:MGI Symbol;Acc:MGI:1919431]	0.785513	-0.811133	1.44544	0.229261	0.999916
ENSMUSG00000042699	Dhx9	protein_coding	1	153455758	153487660	-1	DEAH (Asp-Glu-Ala-His) box polypeptide 9 [Source:MGI Symbol;Acc:MGI:108177]	-0.173046	8.61895	1.44519	0.229301	0.999916
ENSMUSG00000021486	Prelid1	protein_coding	13	55322055	55325271	1	PRELI domain containing 1 [Source:MGI Symbol;Acc:MGI:1913744]	-0.174791	7.53711	1.44483	0.22936	0.999916
ENSMUSG00000039556	Ppp1r3f	protein_coding	X	7557296	7605381	-1	protein phosphatase 1, regulatory (inhibitor) subunit 3F [Source:MGI Symbol;Acc:MGI:1859617]	0.220862	3.02946	1.44445	0.22942	0.999916
ENSMUSG00000002279	Lmf1	protein_coding	17	25579174	25662826	1	lipase maturation factor 1 [Source:MGI Symbol;Acc:MGI:1923733]	-0.201994	4.59328	1.44418	0.229464	0.999916
ENSMUSG00000041757	Plekha6	protein_coding	1	133246097	133303435	1	pleckstrin homology domain containing, family A member 6 [Source:MGI Symbol;Acc:MGI:2388662]	0.386165	2.62191	1.44417	0.229466	0.999916
ENSMUSG00000000037	Scml2	protein_coding	X	161117193	161258213	1	sex comb on midleg-like 2 (Drosophila) [Source:MGI Symbol;Acc:MGI:1340042]	0.392464	1.72872	1.44382	0.229522	0.999916
ENSMUSG00000031922	Cep57	protein_coding	9	13807792	13827107	-1	centrosomal protein 57 [Source:MGI Symbol;Acc:MGI:1915551]	-0.129313	5.81835	1.4436	0.229558	0.999916
ENSMUSG00000008540	Mgst1	protein_coding	6	138140316	138156755	1	microsomal glutathione S-transferase 1 [Source:MGI Symbol;Acc:MGI:1913850]	-0.253838	5.1932	1.44304	0.229648	0.999916
ENSMUSG00000002771	Grin2d	protein_coding	7	45831883	45870928	-1	glutamate receptor, ionotropic, NMDA2D (epsilon 4) [Source:MGI Symbol;Acc:MGI:95823]	-0.575391	-0.483819	1.44186	0.229839	0.999916
ENSMUSG00000032462	Pik3cb	protein_coding	9	99038402	99140621	-1	phosphatidylinositol 3-kinase, catalytic, beta polypeptide [Source:MGI Symbol;Acc:MGI:1922019]	-0.343737	4.24731	1.44109	0.229964	0.999916
ENSMUSG00000027305	Ndufaf1	protein_coding	2	119655446	119662827	-1	NADH dehydrogenase (ubiquinone) 1 alpha subcomplex, assembly factor 1 [Source:MGI Symbol;Acc:MGI:1916952]	-0.185829	4.04584	1.44099	0.229979	0.999916
ENSMUSG00000055452	Gm7353	protein_coding	7	3108535	3111950	-1	predicted pseudogene 7353 [Source:MGI Symbol;Acc:MGI:3643014]	-0.225373	3.82207	1.44006	0.230129	0.999916
ENSMUSG00000063077	Kif1b	protein_coding	4	149176319	149307693	-1	kinesin family member 1B [Source:MGI Symbol;Acc:MGI:108426]	-0.246635	4.83285	1.43958	0.230207	0.999916
ENSMUSG00000039545	4930524L23Rik	processed_transcript	X	7573600	7581015	1	RIKEN cDNA 4930524L23 gene [Source:MGI Symbol;Acc:MGI:1925435]	0.735409	0.104274	1.43928	0.230257	0.999916
ENSMUSG00000020700	Map3k3	protein_coding	11	106084613	106155446	1	mitogen-activated protein kinase kinase kinase 3 [Source:MGI Symbol;Acc:MGI:1346874]	-0.179833	6.08098	1.43925	0.230262	0.999916
ENSMUSG00000021719	Rgs7bp	protein_coding	13	104947153	105054930	-1	regulator of G-protein signalling 7 binding protein [Source:MGI Symbol;Acc:MGI:106334]	-0.476859	0.842759	1.43879	0.230335	0.999916
ENSMUSG00000028018	Gstcd	protein_coding	3	132981753	133092033	-1	glutathione S-transferase, C-terminal domain containing [Source:MGI Symbol;Acc:MGI:1914803]	-0.173979	5.4587	1.43787	0.230484	0.999916
ENSMUSG00000043110	Lrrn4	protein_coding	2	132868305	132880891	-1	leucine rich repeat neuronal 4 [Source:MGI Symbol;Acc:MGI:2445154]	0.589437	0.471515	1.43742	0.230557	0.999916
ENSMUSG00000042729	Wdr74	protein_coding	19	8735839	8740623	1	WD repeat domain 74 [Source:MGI Symbol;Acc:MGI:2147427]	-0.253926	5.44346	1.4362	0.230756	0.999916
ENSMUSG00000022035	Ccdc25	protein_coding	14	65837302	65866604	1	coiled-coil domain containing 25 [Source:MGI Symbol;Acc:MGI:1914429]	-0.168505	4.78832	1.43557	0.230857	0.999916
ENSMUSG00000025491	Ifitm1	protein_coding	7	140967221	140969825	1	interferon induced transmembrane protein 1 [Source:MGI Symbol;Acc:MGI:1915963]	0.29649	9.39593	1.43472	0.230996	0.999916
ENSMUSG00000028647	Mycbp	protein_coding	4	123904832	123912269	1	c-myc binding protein [Source:MGI Symbol;Acc:MGI:1891750]	-0.22842	3.70158	1.43449	0.231034	0.999916
ENSMUSG00000032889	Gm6685	protein_coding	11	28339104	28339867	-1	predicted pseudogene 6685 [Source:MGI Symbol;Acc:MGI:3704119]	0.490186	0.867525	1.43421	0.231078	0.999916
ENSMUSG00000084756	Gm13881	lincRNA	2	103912024	103918960	1	predicted gene 13881 [Source:MGI Symbol;Acc:MGI:3649536]	0.696851	-0.482177	1.43415	0.231089	0.999916
ENSMUSG00000021591	Glrx	protein_coding	13	75839868	75850151	1	glutaredoxin [Source:MGI Symbol;Acc:MGI:2135625]	-0.16737	5.82103	1.43333	0.231222	0.999916
ENSMUSG00000026778	Prkcq	protein_coding	2	11172113	11301226	1	protein kinase C, theta [Source:MGI Symbol;Acc:MGI:97601]	0.569275	2.02438	1.43275	0.231317	0.999916
ENSMUSG00000083708	Gm13123	pseudogene	4	144247777	144248268	1	predicted gene 13123 [Source:MGI Symbol;Acc:MGI:3651473]	-0.443353	1.18825	1.43241	0.231371	0.999916
ENSMUSG00000021087	Rtn1	protein_coding	12	72211752	72409054	-1	reticulon 1 [Source:MGI Symbol;Acc:MGI:1933947]	-0.889602	0.000701636	1.43235	0.231381	0.999916
ENSMUSG00000027433	Xrn2	protein_coding	2	147012996	147078000	1	5-3 exoribonuclease 2 [Source:MGI Symbol;Acc:MGI:894687]	-0.148022	6.93293	1.43211	0.23142	0.999916
ENSMUSG00000086049	Gm12735	antisense	11	3193516	3194263	-1	predicted gene 12735 [Source:MGI Symbol;Acc:MGI:3650816]	0.696179	-1.001	1.43143	0.231531	0.999916
ENSMUSG00000025795	Rassf3	protein_coding	10	121410350	121476250	-1	Ras association (RalGDS/AF-6) domain family member 3 [Source:MGI Symbol;Acc:MGI:2179722]	-0.133037	5.88913	1.43068	0.231654	0.999916
ENSMUSG00000020741	1300001I01Rik	protein_coding	11	74649495	74670847	1	RIKEN cDNA 1300001I01 gene [Source:MGI Symbol;Acc:MGI:1921398]	-0.220249	7.75996	1.43046	0.231689	0.999916
ENSMUSG00000059336	Slc14a1	protein_coding	18	78100091	78142119	-1	solute carrier family 14 (urea transporter), member 1 [Source:MGI Symbol;Acc:MGI:1351654]	0.293792	4.74661	1.43002	0.231761	0.999916
ENSMUSG00000027111	Itga6	protein_coding	2	71745616	71858416	1	integrin alpha 6 [Source:MGI Symbol;Acc:MGI:96605]	0.162361	6.443	1.42972	0.23181	0.999916
ENSMUSG00000001946	Esam	protein_coding	9	37528078	37538319	1	endothelial cell-specific adhesion molecule [Source:MGI Symbol;Acc:MGI:1916774]	-0.96053	-0.756408	1.42923	0.231891	0.999916
ENSMUSG00000030717	Nupr1	protein_coding	7	126623249	126627010	-1	nuclear protein 1 [Source:MGI Symbol;Acc:MGI:1891834]	0.489735	1.28332	1.42845	0.232018	0.999916
ENSMUSG00000033318	Gstt2	protein_coding	10	75831845	75834881	-1	glutathione S-transferase, theta 2 [Source:MGI Symbol;Acc:MGI:106188]	0.285902	3.67314	1.42783	0.232119	0.999916
ENSMUSG00000027346	Gpcpd1	protein_coding	2	132529082	132587729	-1	glycerophosphocholine phosphodiesterase GDE1 homolog (S. cerevisiae) [Source:MGI Symbol;Acc:MGI:104898]	-0.186285	5.14566	1.42691	0.232269	0.999916
ENSMUSG00000073779	B230314M03Rik	protein_coding	4	107806033	107810948	-1	RIKEN cDNA B230314M03 gene [Source:MGI Symbol;Acc:MGI:3588233]	0.897748	-0.911203	1.42644	0.232347	0.999916
ENSMUSG00000044628	Rnf208	protein_coding	2	25242255	25244262	1	ring finger protein 208 [Source:MGI Symbol;Acc:MGI:1916096]	0.436674	0.256733	1.42626	0.232376	0.999916
ENSMUSG00000059714	Flot1	protein_coding	17	35823230	35832791	1	flotillin 1 [Source:MGI Symbol;Acc:MGI:1100500]	0.208264	5.77373	1.4252	0.23255	0.999916
ENSMUSG00000073388	A330017A19Rik	protein_coding	17	46889216	46890405	-1	RIKEN cDNA A330017A19 gene [Source:MGI Symbol;Acc:MGI:3045380]	0.872321	-1.17669	1.42477	0.23262	0.999916
ENSMUSG00000032556	Bfsp2	protein_coding	9	103424920	103480328	-1	beaded filament structural protein 2, phakinin [Source:MGI Symbol;Acc:MGI:1333828]	0.62988	0.680287	1.42446	0.232671	0.999916
ENSMUSG00000034308	Sdr42e1	protein_coding	8	117661399	117673689	-1	short chain dehydrogenase/reductase family 42E, member 1 [Source:MGI Symbol;Acc:MGI:1921282]	0.314636	2.62559	1.42413	0.232724	0.999916
ENSMUSG00000056050	MIA3	protein_coding	1	183326725	183369529	-1	melanoma inhibitory activity protein 3 precursor [Source:RefSeq peptide;Acc:NP_796363]	-0.150444	6.50396	1.42332	0.232858	0.999916
ENSMUSG00000037972	Snn	protein_coding	16	11066298	11074983	1	stannin [Source:MGI Symbol;Acc:MGI:1276549]	0.361431	4.46343	1.42264	0.23297	0.999916
ENSMUSG00000029436	Mmp17	protein_coding	5	129584169	129608875	1	matrix metallopeptidase 17 [Source:MGI Symbol;Acc:MGI:1346076]	0.681988	-0.296819	1.42246	0.232999	0.999916
ENSMUSG00000072772	Grcc10	protein_coding	6	124739183	124741374	-1	gene rich cluster, C10 gene [Source:MGI Symbol;Acc:MGI:1315201]	0.132721	6.18782	1.42229	0.233027	0.999916
ENSMUSG00000031770	Herpud1	protein_coding	8	94386438	94395377	1	homocysteine-inducible, endoplasmic reticulum stress-inducible, ubiquitin-like domain member 1 [Source:MGI Symbol;Acc:MGI:1927406]	-0.153707	6.93302	1.42224	0.233035	0.999916
ENSMUSG00000002617	Zfp40	protein_coding	17	23173869	23193252	-1	zinc finger protein 40 [Source:MGI Symbol;Acc:MGI:99185]	0.299797	3.30054	1.42196	0.233081	0.999916
ENSMUSG00000029735	Tpk1	protein_coding	6	43345001	43666278	-1	thiamine pyrophosphokinase [Source:MGI Symbol;Acc:MGI:1352500]	0.289809	3.31399	1.42174	0.233117	0.999916
ENSMUSG00000020032	Nuak1	protein_coding	10	84370905	84440597	-1	NUAK family, SNF1-like kinase, 1 [Source:MGI Symbol;Acc:MGI:1925226]	0.660332	-0.0535299	1.42154	0.23315	0.999916
ENSMUSG00000022674	Ube2v2	protein_coding	16	15552677	15594524	-1	ubiquitin-conjugating enzyme E2 variant 2 [Source:MGI Symbol;Acc:MGI:1917870]	-0.181175	5.07554	1.42134	0.233184	0.999916
ENSMUSG00000029270	Fam69a	protein_coding	5	107908053	107987085	-1	family with sequence similarity 69, member A [Source:MGI Symbol;Acc:MGI:1914516]	-0.221142	4.29522	1.42109	0.233225	0.999916
ENSMUSG00000046334	Gm6195	processed_pseudogene	1	9802194	9802553	-1	predicted pseudogene 6195 [Source:MGI Symbol;Acc:MGI:3647661]	0.517157	0.948945	1.42027	0.233358	0.999916
ENSMUSG00000026064	Ptp4a1	protein_coding	1	30940303	30949770	-1	protein tyrosine phosphatase 4a1 [Source:MGI Symbol;Acc:MGI:1277096]	-0.176062	7.71159	1.4201	0.233386	0.999916
ENSMUSG00000064702	U2	snRNA	11	101641748	101641938	1	U2 spliceosomal RNA [Source:RFAM;Acc:RF00004]	-0.928739	-1.15085	1.42002	0.2334	0.999916
ENSMUSG00000065767	U2	snRNA	11	101627366	101627556	1	U2 spliceosomal RNA [Source:RFAM;Acc:RF00004]	-0.928739	-1.15085	1.42002	0.2334	0.999916
ENSMUSG00000065944	U2	snRNA	11	101658238	101658428	1	U2 spliceosomal RNA [Source:RFAM;Acc:RF00004]	-0.928739	-1.15085	1.42002	0.2334	0.999916
ENSMUSG00000027108	Ola1	protein_coding	2	73092801	73218924	-1	Obg-like ATPase 1 [Source:MGI Symbol;Acc:MGI:1914309]	-0.188605	6.67543	1.41991	0.233418	0.999916
ENSMUSG00000081620	Gm14633	pseudogene	X	56447888	56448357	-1	predicted gene 14633 [Source:MGI Symbol;Acc:MGI:3705509]	-0.524034	1.27087	1.41812	0.233713	0.999916
ENSMUSG00000022723	Crybg3	protein_coding	16	59490775	59555752	-1	beta-gamma crystallin domain containing 3 [Source:MGI Symbol;Acc:MGI:2676311]	-0.209783	5.14	1.41675	0.233939	0.999916
ENSMUSG00000063684	Gm13910	pseudogene	2	108948780	108950727	1	predicted gene 13910 [Source:MGI Symbol;Acc:MGI:3651143]	-0.168956	5.26414	1.41674	0.233941	0.999916
ENSMUSG00000041187	Prkd2	protein_coding	7	16842902	16870461	1	protein kinase D2 [Source:MGI Symbol;Acc:MGI:2141917]	0.220971	4.64185	1.41646	0.233986	0.999916
ENSMUSG00000024059	Clip4	protein_coding	17	71781947	71858351	1	CAP-GLY domain containing linker protein family, member 4 [Source:MGI Symbol;Acc:MGI:1919100]	-0.773437	-1.36377	1.41643	0.233991	0.999916
ENSMUSG00000031701	Dnaja2	protein_coding	8	85537640	85555271	-1	DnaJ (Hsp40) homolog, subfamily A, member 2 [Source:MGI Symbol;Acc:MGI:1931882]	-0.138505	7.51717	1.41591	0.234078	0.999916
ENSMUSG00000050592	Fam78a	protein_coding	2	32050055	32084857	-1	family with sequence similarity 78, member A [Source:MGI Symbol;Acc:MGI:2443569]	0.178304	5.36446	1.41588	0.234083	0.999916
ENSMUSG00000052446	Zfp961	protein_coding	8	71951038	71993408	1	zinc finger protein 961 [Source:MGI Symbol;Acc:MGI:3583954]	0.266748	4.25137	1.41527	0.234183	0.999916
ENSMUSG00000031812	Map1lc3b	protein_coding	8	121590361	121598760	1	microtubule-associated protein 1 light chain 3 beta [Source:MGI Symbol;Acc:MGI:1914693]	0.158774	6.96584	1.41456	0.234301	0.999916
ENSMUSG00000083718	Ccnb2-ps	pseudogene	8	71916556	71918851	-1	cyclin B2, pseudogene [Source:MGI Symbol;Acc:MGI:3779896]	0.535976	0.969133	1.41449	0.234313	0.999916
ENSMUSG00000010517	Faf1	protein_coding	4	109676588	109963960	1	Fas-associated factor 1 [Source:MGI Symbol;Acc:MGI:109419]	-0.117154	5.66923	1.41417	0.234365	0.999916
ENSMUSG00000020832	Eral1	protein_coding	11	78073376	78080383	-1	Era (G-protein)-like 1 (E. coli) [Source:MGI Symbol;Acc:MGI:1889295]	-0.153114	4.78005	1.41388	0.234413	0.999916
ENSMUSG00000053950	Adnp2	protein_coding	18	80126338	80151482	-1	ADNP homeobox 2 [Source:MGI Symbol;Acc:MGI:2448562]	0.127957	5.83644	1.41305	0.23455	0.999916
ENSMUSG00000048007	Timm8a1	protein_coding	X	134537256	134541865	-1	translocase of inner mitochondrial membrane 8A1 [Source:MGI Symbol;Acc:MGI:1353433]	-0.241694	5.46532	1.41276	0.234599	0.999916
ENSMUSG00000027776	Il12a	protein_coding	3	68690644	68698547	1	interleukin 12a [Source:MGI Symbol;Acc:MGI:96539]	0.290826	4.39977	1.41215	0.2347	0.999916
ENSMUSG00000015947	Fcgr1	protein_coding	3	96282909	96293969	-1	Fc receptor, IgG, high affinity I [Source:MGI Symbol;Acc:MGI:95498]	-0.581001	1.93769	1.41108	0.234876	0.999916
ENSMUSG00000021198	Unc79	protein_coding	12	102948859	103184065	1	unc-79 homolog (C. elegans) [Source:MGI Symbol;Acc:MGI:2684729]	0.760754	-0.832597	1.41094	0.2349	0.999916
ENSMUSG00000031696	Vps35	protein_coding	8	85260397	85299513	-1	vacuolar protein sorting 35 [Source:MGI Symbol;Acc:MGI:1890467]	-0.136864	7.05218	1.41094	0.234901	0.999916
ENSMUSG00000037104	Socs5	protein_coding	17	87107679	87137583	1	suppressor of cytokine signaling 5 [Source:MGI Symbol;Acc:MGI:2385459]	0.368616	4.41542	1.41021	0.235022	0.999916
ENSMUSG00000037989	Wnk2	protein_coding	13	49036303	49148014	-1	WNK lysine deficient protein kinase 2 [Source:MGI Symbol;Acc:MGI:1922857]	-0.857969	0.0332536	1.40955	0.23513	0.999916
ENSMUSG00000022677	Fopnl	protein_coding	16	14299244	14317375	-1	Fgfr1op N-terminal like [Source:MGI Symbol;Acc:MGI:1913336]	0.1908	5.02869	1.40944	0.23515	0.999916
ENSMUSG00000051355	Commd1	protein_coding	11	22834744	22982382	-1	COMM domain containing 1 [Source:MGI Symbol;Acc:MGI:109474]	-0.265243	6.28555	1.40898	0.235226	0.999916
ENSMUSG00000075576	Gm12359	antisense	11	98797707	98810087	-1	predicted gene 12359 [Source:MGI Symbol;Acc:MGI:3702436]	0.455588	0.737658	1.40739	0.23549	0.999916
ENSMUSG00000025997	Ikzf2	protein_coding	1	69531214	69685960	-1	IKAROS family zinc finger 2 [Source:MGI Symbol;Acc:MGI:1342541]	0.335632	5.19764	1.40725	0.235513	0.999916
ENSMUSG00000027394	Ttl	protein_coding	2	129065942	129096283	1	tubulin tyrosine ligase [Source:MGI Symbol;Acc:MGI:1916987]	0.246933	3.73028	1.40685	0.23558	0.999916
ENSMUSG00000086084	2610528B01Rik	lincRNA	4	136343975	136345981	1	RIKEN cDNA 2610528B01 gene [Source:MGI Symbol;Acc:MGI:1917292]	0.585704	0.7726	1.40578	0.235758	0.999916
ENSMUSG00000038679	Trps1	protein_coding	15	50654761	50890041	-1	trichorhinophalangeal syndrome I (human) [Source:MGI Symbol;Acc:MGI:1927616]	-0.194233	4.8101	1.40576	0.235762	0.999916
ENSMUSG00000037628	Cdkn3	protein_coding	14	46760541	46771525	1	cyclin-dependent kinase inhibitor 3 [Source:MGI Symbol;Acc:MGI:1919641]	-0.285429	2.75035	1.40467	0.235943	0.999916
ENSMUSG00000003178	Mical3	protein_coding	6	121007241	121081609	-1	microtubule associated monoxygenase, calponin and LIM domain containing 3 [Source:MGI Symbol;Acc:MGI:2442733]	-0.370781	1.47065	1.40442	0.235985	0.999916
ENSMUSG00000004044	Ptrf	protein_coding	11	100956733	100970887	-1	polymerase I and transcript release factor [Source:MGI Symbol;Acc:MGI:1277968]	0.377252	1.53449	1.40422	0.236019	0.999916
ENSMUSG00000000154	Slc22a18	protein_coding	7	143473721	143499334	1	solute carrier family 22 (organic cation transporter), member 18 [Source:MGI Symbol;Acc:MGI:1336884]	0.468711	1.13682	1.40376	0.236095	0.999916
ENSMUSG00000031672	Got2	protein_coding	8	95864134	95888547	-1	glutamate oxaloacetate transaminase 2, mitochondrial [Source:MGI Symbol;Acc:MGI:95792]	-0.20609	8.21317	1.40359	0.236123	0.999916
ENSMUSG00000039759	Thap3	protein_coding	4	151982639	151988997	-1	THAP domain containing, apoptosis associated protein 3 [Source:MGI Symbol;Acc:MGI:1917126]	0.226971	3.87878	1.40358	0.236125	0.999916
ENSMUSG00000058492	Scp2-ps2	processed_pseudogene	9	123307508	123307939	-1	sterol carrier protein 2, pseudogene 2 [Source:MGI Symbol;Acc:MGI:107679]	-0.200414	3.64541	1.4031	0.236205	0.999916
ENSMUSG00000022773	Ypel1	protein_coding	16	17069696	17087045	1	yippee-like 1 (Drosophila) [Source:MGI Symbol;Acc:MGI:1913303]	0.301452	3.06586	1.40278	0.236259	0.999916
ENSMUSG00000032116	Stt3a	protein_coding	9	36731275	36767679	-1	STT3, subunit of the oligosaccharyltransferase complex, homolog A (S. cerevisiae) [Source:MGI Symbol;Acc:MGI:105124]	-0.142934	8.11876	1.40278	0.236259	0.999916
ENSMUSG00000039910	Cited2	protein_coding	10	17723228	17725673	1	Cbp/p300-interacting transactivator, with Glu/Asp-rich carboxy-terminal domain, 2 [Source:MGI Symbol;Acc:MGI:1306784]	-0.178507	7.31487	1.40198	0.236393	0.999916
ENSMUSG00000059326	Csf2ra	protein_coding	19	61224402	61228418	-1	colony stimulating factor 2 receptor, alpha, low-affinity (granulocyte-macrophage) [Source:MGI Symbol;Acc:MGI:1339754]	-0.253253	6.2217	1.40107	0.236544	0.999916
ENSMUSG00000068328	Aup1	protein_coding	6	83054653	83057680	1	ancient ubiquitous protein 1 [Source:MGI Symbol;Acc:MGI:107789]	-0.119084	6.57192	1.40092	0.236569	0.999916
ENSMUSG00000090118	Gm16163	processed_transcript	8	124831698	124863703	1	predicted gene 16163 [Source:MGI Symbol;Acc:MGI:3833836]	0.474643	0.686232	1.4	0.236724	0.999916
ENSMUSG00000049321	Zfp2	protein_coding	11	50898712	50916165	-1	zinc finger protein 2 [Source:MGI Symbol;Acc:MGI:99167]	0.548641	0.680449	1.39815	0.237033	0.999916
ENSMUSG00000026688	Mgst3	protein_coding	1	167371966	167393841	-1	microsomal glutathione S-transferase 3 [Source:MGI Symbol;Acc:MGI:1913697]	0.333511	2.39742	1.39808	0.237045	0.999916
ENSMUSG00000000751	Rpa1	protein_coding	11	75298166	75348324	-1	replication protein A1 [Source:MGI Symbol;Acc:MGI:1915525]	-0.115537	7.76974	1.39778	0.237096	0.999916
ENSMUSG00000034932	Mrpl54	protein_coding	10	81264713	81266934	-1	mitochondrial ribosomal protein L54 [Source:MGI Symbol;Acc:MGI:1913297]	-0.220103	4.93312	1.39727	0.237182	0.999916
ENSMUSG00000001855	Nup214	protein_coding	2	31974436	32053975	1	nucleoporin 214 [Source:MGI Symbol;Acc:MGI:1095411]	-0.137148	7.2175	1.39614	0.23737	0.999916
ENSMUSG00000064193	Gm4735	pseudogene	2	80837127	80838762	1	predicted gene 4735 [Source:MGI Symbol;Acc:MGI:3645521]	-0.351028	7.6171	1.39595	0.237402	0.999916
ENSMUSG00000030725	Lipt2	protein_coding	7	100159277	100161365	1	lipoyl(octanoyl) transferase 2 (putative) [Source:MGI Symbol;Acc:MGI:1914414]	0.330687	2.76108	1.39516	0.237536	0.999916
ENSMUSG00000095427	Rps2-ps6	protein_coding	14	76236688	76237353	-1	ribosomal protein S2, pseudogene 6 [Source:MGI Symbol;Acc:MGI:3644876]	-0.219901	4.89179	1.3946	0.23763	0.999916
ENSMUSG00000085913	Gm15601	antisense	14	45587740	45598512	1	predicted gene 15601 [Source:MGI Symbol;Acc:MGI:3783048]	0.427178	1.36413	1.39435	0.237672	0.999916
ENSMUSG00000047150	1700001C19Rik	protein_coding	17	47412734	47437376	-1	RIKEN cDNA 1700001C19 gene [Source:MGI Symbol;Acc:MGI:1922712]	0.651067	-0.137648	1.39408	0.237718	0.999916
ENSMUSG00000061702	Tmem91	protein_coding	7	25669139	25675166	-1	transmembrane protein 91 [Source:MGI Symbol;Acc:MGI:2443589]	0.583639	1.04663	1.39379	0.237767	0.999916
ENSMUSG00000040907	Atp1a3	protein_coding	7	24978167	25005957	-1	ATPase, Na+/K+ transporting, alpha 3 polypeptide [Source:MGI Symbol;Acc:MGI:88107]	0.155139	7.34931	1.39374	0.237775	0.999916
ENSMUSG00000022808	Snx4	protein_coding	16	33251456	33299562	1	sorting nexin 4 [Source:MGI Symbol;Acc:MGI:1916400]	-0.147589	6.48332	1.39371	0.23778	0.999916
ENSMUSG00000036528	Ppfibp2	protein_coding	7	107595051	107748582	1	PTPRF interacting protein, binding protein 2 (liprin beta 2) [Source:MGI Symbol;Acc:MGI:894649]	-0.467895	2.63714	1.39294	0.237909	0.999916
ENSMUSG00000068747	Sort1	protein_coding	3	108284091	108361511	1	sortilin 1 [Source:MGI Symbol;Acc:MGI:1338015]	0.237321	6.82114	1.39212	0.238047	0.999916
ENSMUSG00000020528	Prpsap2	protein_coding	11	61729650	61762088	-1	phosphoribosyl pyrophosphate synthetase-associated protein 2 [Source:MGI Symbol;Acc:MGI:2384838]	-0.179339	5.1824	1.39185	0.238093	0.999916
ENSMUSG00000030095	Tmem43	protein_coding	6	91473703	91488459	1	transmembrane protein 43 [Source:MGI Symbol;Acc:MGI:1921372]	-0.106687	7.29988	1.39182	0.238098	0.999916
ENSMUSG00000026273	Mterfd2	protein_coding	1	93299211	93305915	-1	MTERF domain containing 2 [Source:MGI Symbol;Acc:MGI:1918355]	0.253848	3.55586	1.39158	0.238138	0.999916
ENSMUSG00000032324	Tspan3	protein_coding	9	56135885	56161070	-1	tetraspanin 3 [Source:MGI Symbol;Acc:MGI:1928098]	0.120501	6.08379	1.3914	0.238169	0.999916
ENSMUSG00000093553	Gm20633	antisense	3	96243550	96246380	-1	predicted gene 20633 [Source:MGI Symbol;Acc:MGI:5313080]	-0.962774	0.040613	1.38949	0.23849	0.999916
ENSMUSG00000059743	Fdps	protein_coding	3	89093592	89101967	-1	farnesyl diphosphate synthetase [Source:MGI Symbol;Acc:MGI:104888]	0.189856	6.37292	1.3894	0.238507	0.999916
ENSMUSG00000037443	Ccdc21	protein_coding	4	134129858	134187112	-1	coiled-coil domain containing 21 [Source:MGI Symbol;Acc:MGI:1917262]	0.209132	8.48107	1.38889	0.238592	0.999916
ENSMUSG00000026526	Fh1	protein_coding	1	175600374	175625635	-1	fumarate hydratase 1 [Source:MGI Symbol;Acc:MGI:95530]	-0.123399	6.83448	1.38722	0.238874	0.999916
ENSMUSG00000030201	Lrp6	protein_coding	6	134446476	134566965	-1	low density lipoprotein receptor-related protein 6 [Source:MGI Symbol;Acc:MGI:1298218]	0.135022	6.15001	1.3868	0.238947	0.999916
ENSMUSG00000040720	1110037F02Rik	protein_coding	4	11485958	11550684	1	RIKEN cDNA 1110037F02 gene [Source:MGI Symbol;Acc:MGI:1913435]	-0.116887	6.66097	1.38642	0.239011	0.999916
ENSMUSG00000059498	Fcgr3	protein_coding	1	171051174	171064935	-1	Fc receptor, IgG, low affinity III [Source:MGI Symbol;Acc:MGI:95500]	-0.430799	4.7183	1.38619	0.23905	0.999916
ENSMUSG00000037787	2810002N01Rik	protein_coding	12	111713261	111754980	1	RIKEN cDNA 2810002N01 gene [Source:MGI Symbol;Acc:MGI:1915270]	-0.230889	4.77862	1.38615	0.239057	0.999916
ENSMUSG00000085501	Gm11772	antisense	11	120235234	120236122	-1	predicted gene 11772 [Source:MGI Symbol;Acc:MGI:3649468]	-0.773408	0.46149	1.38603	0.239076	0.999916
ENSMUSG00000078584	AU022252	protein_coding	4	119203570	119232712	-1	expressed sequence AU022252 [Source:MGI Symbol;Acc:MGI:2140466]	0.187078	4.22419	1.38517	0.239223	0.999916
ENSMUSG00000036099	Vezt	protein_coding	10	93939165	94035817	-1	vezatin, adherens junctions transmembrane protein [Source:MGI Symbol;Acc:MGI:2143698]	0.20714	3.97942	1.38478	0.239289	0.999916
ENSMUSG00000055319	Sec23ip	protein_coding	7	128744870	128784836	1	Sec23 interacting protein [Source:MGI Symbol;Acc:MGI:2450915]	-0.127134	6.51588	1.38417	0.239391	0.999916
ENSMUSG00000030924	2610020H08Rik	protein_coding	7	119794006	119848943	1	RIKEN cDNA 2610020H08 gene [Source:MGI Symbol;Acc:MGI:1919402]	0.254914	3.57091	1.38409	0.239406	0.999916
ENSMUSG00000015854	Cd5l	protein_coding	3	87357881	87371074	1	CD5 antigen-like [Source:MGI Symbol;Acc:MGI:1334419]	-1.10252	-1.17901	1.38403	0.239416	0.999916
ENSMUSG00000072978	Gm5830	protein_coding	1	78967637	78968079	-1	predicted pseudogene 5830 [Source:MGI Symbol;Acc:MGI:3647375]	-0.614494	-0.611713	1.38356	0.239496	0.999916
ENSMUSG00000030225	Dera	protein_coding	6	137754542	137837891	1	2-deoxyribose-5-phosphate aldolase homolog (C. elegans) [Source:MGI Symbol;Acc:MGI:1913762]	-0.155831	5.70921	1.38343	0.239518	0.999916
ENSMUSG00000028692	Akr1a1	protein_coding	4	116636510	116651680	-1	aldo-keto reductase family 1, member A1 (aldehyde reductase) [Source:MGI Symbol;Acc:MGI:1929955]	-0.146715	8.39937	1.38323	0.239551	0.999916
ENSMUSG00000000916	Nsun5	protein_coding	5	135369953	135376805	1	NOL1/NOP2/Sun domain family, member 5 [Source:MGI Symbol;Acc:MGI:2140844]	-0.226127	5.02773	1.38251	0.239674	0.999916
ENSMUSG00000027646	Src	protein_coding	2	157418444	157471862	1	Rous sarcoma oncogene [Source:MGI Symbol;Acc:MGI:98397]	0.603117	0.930265	1.38214	0.239737	0.999916
ENSMUSG00000087289	4933424M12Rik	antisense	4	107787849	107789921	1	RIKEN cDNA 4933424M12 gene [Source:MGI Symbol;Acc:MGI:1914798]	0.654236	0.0488779	1.38194	0.23977	0.999916
ENSMUSG00000039157	Fam102a	protein_coding	2	32535332	32569756	1	family with sequence similarity 102, member A [Source:MGI Symbol;Acc:MGI:2138935]	0.257554	4.64079	1.38129	0.239881	0.999916
ENSMUSG00000027429	Sec23b	protein_coding	2	144556229	144590749	1	SEC23B (S. cerevisiae) [Source:MGI Symbol;Acc:MGI:1350925]	-0.127588	6.61417	1.37947	0.240192	0.999916
ENSMUSG00000021532	Fastkd3	protein_coding	13	68582248	68592279	1	FAST kinase domains 3 [Source:MGI Symbol;Acc:MGI:1916827]	-0.258278	4.25229	1.37943	0.240198	0.999916
ENSMUSG00000063146	Clip2	protein_coding	5	134489386	134552434	-1	CAP-GLY domain containing linker protein 2 [Source:MGI Symbol;Acc:MGI:1313136]	0.289792	5.40515	1.37885	0.240297	0.999916
ENSMUSG00000022150	Dab2	protein_coding	15	6299788	6440712	1	disabled 2, mitogen-responsive phosphoprotein [Source:MGI Symbol;Acc:MGI:109175]	-0.444811	1.61361	1.37873	0.240318	0.999916
ENSMUSG00000025077	Dclre1a	protein_coding	19	56529161	56548222	-1	DNA cross-link repair 1A, PSO2 homolog (S. cerevisiae) [Source:MGI Symbol;Acc:MGI:1930042]	-0.189758	4.07632	1.37839	0.240375	0.999916
ENSMUSG00000025461	Cd163l1	protein_coding	7	140218267	140231145	1	CD163 molecule-like 1 [Source:MGI Symbol;Acc:MGI:2443796]	-0.966798	1.928	1.37779	0.240477	0.999916
ENSMUSG00000040584	Abcb1a	protein_coding	5	8660077	8748575	1	ATP-binding cassette, sub-family B (MDR/TAP), member 1A [Source:MGI Symbol;Acc:MGI:97570]	0.330634	1.25226	1.37741	0.240542	0.999916
ENSMUSG00000004296	Il12b	protein_coding	11	44400063	44414033	1	interleukin 12b [Source:MGI Symbol;Acc:MGI:96540]	-1.4314	0.480115	1.37737	0.24055	0.999916
ENSMUSG00000027823	Gmps	protein_coding	3	63976106	64022579	1	guanine monophosphate synthetase [Source:MGI Symbol;Acc:MGI:2448526]	-0.196163	7.08873	1.37731	0.24056	0.999916
ENSMUSG00000020399	Havcr2	protein_coding	11	46454935	46481255	1	hepatitis A virus cellular receptor 2 [Source:MGI Symbol;Acc:MGI:2159682]	-0.494524	3.54042	1.37708	0.2406	0.999916
ENSMUSG00000024109	Nrxn1	protein_coding	17	90033644	91092805	-1	neurexin I [Source:MGI Symbol;Acc:MGI:1096391]	0.522824	2.36386	1.37681	0.240646	0.999916
ENSMUSG00000062372	Otof	protein_coding	5	30367066	30461932	-1	otoferlin [Source:MGI Symbol;Acc:MGI:1891247]	-1.18963	-1.04084	1.37665	0.240673	0.999916
ENSMUSG00000016494	Cd34	protein_coding	1	194938821	194961292	1	CD34 antigen [Source:MGI Symbol;Acc:MGI:88329]	0.18266	9.16408	1.3763	0.240733	0.999916
ENSMUSG00000038515	Grtp1	protein_coding	8	13176869	13200624	-1	GH regulated TBC protein 1 [Source:MGI Symbol;Acc:MGI:1914040]	1.02659	-1.02295	1.37609	0.240768	0.999916
ENSMUSG00000022009	Nufip1	protein_coding	14	76110891	76137379	1	nuclear fragile X mental retardation protein interacting protein 1 [Source:MGI Symbol;Acc:MGI:1351474]	-0.201334	5.27061	1.37598	0.240787	0.999916
ENSMUSG00000021831	Ero1l	protein_coding	14	45283092	45318572	-1	ERO1-like (S. cerevisiae) [Source:MGI Symbol;Acc:MGI:1354385]	-0.225535	6.77299	1.37532	0.240899	0.999916
ENSMUSG00000036246	Gmip	protein_coding	8	69808679	69821870	1	Gem-interacting protein [Source:MGI Symbol;Acc:MGI:1926066]	-0.173143	7.23282	1.37502	0.24095	0.999916
ENSMUSG00000050947	Amigo1	protein_coding	3	108186335	108192286	1	adhesion molecule with Ig like domain 1 [Source:MGI Symbol;Acc:MGI:2653612]	0.280395	3.79477	1.37418	0.241096	0.999916
ENSMUSG00000034818	Celf5	protein_coding	10	81459227	81482709	-1	CUGBP, Elav-like family member 5 [Source:MGI Symbol;Acc:MGI:2442333]	0.7422	-0.145209	1.3738	0.241159	0.999916
ENSMUSG00000042010	Acacb	protein_coding	5	114146535	114250761	1	acetyl-Coenzyme A carboxylase beta [Source:MGI Symbol;Acc:MGI:2140940]	0.243225	2.63103	1.37361	0.241193	0.999916
ENSMUSG00000074828	Gm10768	protein_coding	19	43838803	43840728	1	predicted gene 10768 [Source:MGI Symbol;Acc:MGI:3642139]	-0.717559	0.0213713	1.37285	0.241322	0.999916
ENSMUSG00000003992	Ssbp2	protein_coding	13	91460283	91703429	1	single-stranded DNA binding protein 2 [Source:MGI Symbol;Acc:MGI:1914220]	0.218641	5.13981	1.37281	0.241329	0.999916
ENSMUSG00000020846	Fam101b	protein_coding	11	76019194	76027782	-1	family with sequence similarity 101, member B [Source:MGI Symbol;Acc:MGI:1923816]	-0.490939	3.40703	1.37268	0.241352	0.999916
ENSMUSG00000091747	D17H6S56E-5	protein_coding	17	34996736	35001664	-1	DNA segment, Chr 17, human D6S56E 5 [Source:MGI Symbol;Acc:MGI:1306799]	0.184068	9.33418	1.3718	0.241504	0.999916
ENSMUSG00000019806	Aig1	protein_coding	10	13647054	13868980	-1	androgen-induced 1 [Source:MGI Symbol;Acc:MGI:1913503]	0.178489	4.17913	1.37145	0.241563	0.999916
ENSMUSG00000018965	Ywhah	protein_coding	5	33018816	33027966	1	tyrosine 3-monooxygenase/tryptophan 5-monooxygenase activation protein, eta polypeptide [Source:MGI Symbol;Acc:MGI:109194]	-0.130038	7.85993	1.37122	0.241602	0.999916
ENSMUSG00000022708	Zbtb20	protein_coding	16	42875881	43642602	1	zinc finger and BTB domain containing 20 [Source:MGI Symbol;Acc:MGI:1929213]	0.345666	4.79874	1.37118	0.24161	0.999916
ENSMUSG00000042148	Cox10	protein_coding	11	63962627	64079468	-1	COX10 homolog, cytochrome c oxidase assembly protein, heme A: farnesyltransferase (yeast) [Source:MGI Symbol;Acc:MGI:1917633]	-0.240509	5.00027	1.37118	0.24161	0.999916
ENSMUSG00000052407	Ccdc171	protein_coding	4	83525545	83864731	1	coiled-coil domain containing 171 [Source:MGI Symbol;Acc:MGI:1922152]	0.278528	3.11584	1.3704	0.241743	0.999916
ENSMUSG00000039831	Arhgap29	protein_coding	3	121953229	122016677	1	Rho GTPase activating protein 29 [Source:MGI Symbol;Acc:MGI:2443818]	-0.394236	1.32023	1.37018	0.241781	0.999916
ENSMUSG00000006731	B4galnt1	protein_coding	10	127165156	127172340	1	beta-1,4-N-acetyl-galactosaminyl transferase 1 [Source:MGI Symbol;Acc:MGI:1342057]	-0.176949	8.0958	1.3694	0.241915	0.999916
ENSMUSG00000048191	Muc6	protein_coding	7	141633972	141655319	-1	mucin 6, gastric [Source:MGI Symbol;Acc:MGI:2663233]	0.615569	-0.0119271	1.3691	0.241966	0.999916
ENSMUSG00000000223	Drp2	protein_coding	X	134404551	134456573	1	dystrophin related protein 2 [Source:MGI Symbol;Acc:MGI:107432]	-0.501557	0.321327	1.36845	0.242079	0.999916
ENSMUSG00000052013	Btla	protein_coding	16	45224315	45252895	1	B and T lymphocyte associated [Source:MGI Symbol;Acc:MGI:2658978]	-0.456023	3.86951	1.36839	0.242089	0.999916
ENSMUSG00000028362	Tnfsf8	protein_coding	4	63831308	63861347	-1	tumor necrosis factor (ligand) superfamily, member 8 [Source:MGI Symbol;Acc:MGI:88328]	-0.224226	4.79597	1.36832	0.2421	0.999916
ENSMUSG00000097573	AC133162.1	protein_coding	1	59119833	59122139	1		0.924642	-0.261085	1.36828	0.242107	0.999916
ENSMUSG00000072809	9330160F10Rik	protein_coding	11	69057718	69060483	-1	RIKEN cDNA 9330160F10 gene [Source:MGI Symbol;Acc:MGI:3693095]	0.405576	1.04053	1.36744	0.242252	0.999916
ENSMUSG00000030641	4632434I11Rik	protein_coding	7	92857529	92874213	-1	RIKEN cDNA 4632434I11 gene [Source:MGI Symbol;Acc:MGI:1921291]	-0.240239	4.2081	1.36641	0.242429	0.999916
ENSMUSG00000038518	Jarid2	protein_coding	13	44729474	44921643	1	jumonji, AT rich interactive domain 2 [Source:MGI Symbol;Acc:MGI:104813]	-0.138402	6.05604	1.36596	0.242507	0.999916
ENSMUSG00000022663	Atg3	protein_coding	16	45158785	45188538	1	autophagy related 3 [Source:MGI Symbol;Acc:MGI:1915091]	-0.140994	5.4428	1.36564	0.242563	0.999916
ENSMUSG00000091050	9330020H09Rik	antisense	15	98567324	98569583	1	RIKEN cDNA 9330020H09 gene [Source:MGI Symbol;Acc:MGI:3704457]	0.352041	1.89755	1.36527	0.242626	0.999916
ENSMUSG00000095308	Gm5619	protein_coding	9	85781863	85782663	-1	predicted gene 5619 [Source:MGI Symbol;Acc:MGI:3643807]	0.548998	-0.280762	1.36416	0.242817	0.999916
ENSMUSG00000004263	Atn1	protein_coding	6	124739189	124756524	-1	atrophin 1 [Source:MGI Symbol;Acc:MGI:104725]	0.177246	6.1537	1.36413	0.242823	0.999916
ENSMUSG00000031861	Lpar2	protein_coding	8	69822429	69831102	1	lysophosphatidic acid receptor 2 [Source:MGI Symbol;Acc:MGI:1858422]	-0.191825	4.95401	1.36412	0.242825	0.999916
ENSMUSG00000052821	Cysltr1	protein_coding	X	106574346	106603679	-1	cysteinyl leukotriene receptor 1 [Source:MGI Symbol;Acc:MGI:1926218]	-0.538353	1.2174	1.36401	0.242844	0.999916
ENSMUSG00000031660	Brd7	protein_coding	8	88331039	88362194	-1	bromodomain containing 7 [Source:MGI Symbol;Acc:MGI:1349766]	-0.110933	6.63841	1.36304	0.243012	0.999916
ENSMUSG00000000934	Top1mt	protein_coding	15	75657035	75678800	-1	DNA topoisomerase 1, mitochondrial [Source:MGI Symbol;Acc:MGI:1920210]	0.206484	4.16822	1.36278	0.243057	0.999916
ENSMUSG00000040112	Mrps35	protein_coding	6	147042764	147070903	1	mitochondrial ribosomal protein S35 [Source:MGI Symbol;Acc:MGI:2385255]	-0.218682	4.78571	1.36265	0.243079	0.999916
ENSMUSG00000063015	Ccni	protein_coding	5	93181933	93206495	-1	cyclin I [Source:MGI Symbol;Acc:MGI:1341077]	-0.111944	7.96685	1.36249	0.243106	0.999916
ENSMUSG00000030847	Bag3	protein_coding	7	128523583	128546977	1	BCL2-associated athanogene 3 [Source:MGI Symbol;Acc:MGI:1352493]	-0.269589	5.31643	1.36202	0.243187	0.999916
ENSMUSG00000097119	AC163677.1	lincRNA	17	45433852	45442544	1		0.206687	4.22268	1.36177	0.243231	0.999916
ENSMUSG00000022836	Mylk	protein_coding	16	34745210	35002420	1	myosin, light polypeptide kinase [Source:MGI Symbol;Acc:MGI:894806]	0.200173	3.91303	1.36162	0.243257	0.999916
ENSMUSG00000020898	Ctc1	protein_coding	11	69015911	69036473	1	CTS telomere maintenance complex component 1 [Source:MGI Symbol;Acc:MGI:1916214]	-0.141221	6.48112	1.36142	0.243292	0.999916
ENSMUSG00000037916	Ndufv1	protein_coding	19	4007497	4012806	-1	NADH dehydrogenase (ubiquinone) flavoprotein 1 [Source:MGI Symbol;Acc:MGI:107851]	-0.183053	6.96288	1.3602	0.243503	0.999916
ENSMUSG00000021611	Tert	protein_coding	13	73627001	73649041	1	telomerase reverse transcriptase [Source:MGI Symbol;Acc:MGI:1202709]	0.413479	2.20294	1.35972	0.243586	0.999916
ENSMUSG00000063760	Rnf217	protein_coding	10	31502313	31609184	-1	ring finger protein 217 [Source:MGI Symbol;Acc:MGI:3610311]	0.34557	3.97834	1.35817	0.243855	0.999916
ENSMUSG00000070730	Fam82a2	protein_coding	2	119137001	119157034	-1	family with sequence similarity 82, member A2 [Source:MGI Symbol;Acc:MGI:1915059]	-0.14472	5.08739	1.35727	0.244011	0.999916
ENSMUSG00000022489	Pde1b	protein_coding	15	103503298	103530052	1	phosphodiesterase 1B, Ca2+-calmodulin dependent [Source:MGI Symbol;Acc:MGI:97523]	-0.318933	3.72812	1.35727	0.244012	0.999916
ENSMUSG00000023571	Fam132a	protein_coding	4	155962318	155966629	1	family with sequence similarity 132, member A [Source:MGI Symbol;Acc:MGI:1914639]	-0.1926	4.13787	1.35698	0.244062	0.999916
ENSMUSG00000026669	Mcm10	protein_coding	2	4989714	5012791	-1	minichromosome maintenance deficient 10 (S. cerevisiae) [Source:MGI Symbol;Acc:MGI:1917274]	-0.147028	6.42788	1.35683	0.244088	0.999916
ENSMUSG00000054057	A930004D18Rik	protein_coding	2	18025193	18037737	-1	RIKEN cDNA A930004D18 gene [Source:MGI Symbol;Acc:MGI:1925190]	0.6639	0.182316	1.35609	0.244216	0.999916
ENSMUSG00000043831	Lysmd4	protein_coding	7	67222544	67228468	1	LysM, putative peptidoglycan-binding, domain containing 4 [Source:MGI Symbol;Acc:MGI:1922349]	0.269618	3.04956	1.35544	0.244329	0.999916
ENSMUSG00000089665	Fcor	antisense	8	3671188	3672336	-1	Foxo1 corepressor [Source:MGI Symbol;Acc:MGI:1915484]	-0.671983	0.0969265	1.35344	0.244678	0.999916
ENSMUSG00000032096	Arcn1	protein_coding	9	44741564	44767845	-1	archain 1 [Source:MGI Symbol;Acc:MGI:2387591]	-0.116695	7.98878	1.35333	0.244697	0.999916
ENSMUSG00000040722	Scamp5	protein_coding	9	57441328	57468024	-1	secretory carrier membrane protein 5 [Source:MGI Symbol;Acc:MGI:1928948]	-0.490285	1.17814	1.35301	0.244752	0.999916
ENSMUSG00000078695	Cisd3	protein_coding	11	97685826	97688621	1	CDGSH iron sulfur domain 3 [Source:MGI Symbol;Acc:MGI:101788]	-0.236183	3.55619	1.35281	0.244787	0.999916
ENSMUSG00000038495	Otud7b	protein_coding	3	96104527	96161129	1	OTU domain containing 7B [Source:MGI Symbol;Acc:MGI:2654703]	0.211627	4.7167	1.35267	0.244811	0.999916
ENSMUSG00000023832	Acat2	protein_coding	17	12942890	12960747	-1	acetyl-Coenzyme A acetyltransferase 2 [Source:MGI Symbol;Acc:MGI:87871]	0.158094	5.42035	1.35241	0.244857	0.999916
ENSMUSG00000039166	Akap7	protein_coding	10	25169090	25307870	-1	A kinase (PRKA) anchor protein 7 [Source:MGI Symbol;Acc:MGI:1859150]	0.269393	3.33118	1.35236	0.244865	0.999916
ENSMUSG00000097108	RP23-58L22.8	lincRNA	10	22212653	22217241	1		-1.11605	-0.766441	1.3522	0.244893	0.999916
ENSMUSG00000000579	Dynlt1c	protein_coding	17	6601671	6609774	1	dynein light chain Tctex-type 1C [Source:MGI Symbol;Acc:MGI:3807476]	0.237947	3.75221	1.35193	0.244941	0.999916
ENSMUSG00000025393	Atp5b	protein_coding	10	128083273	128090391	1	ATP synthase, H+ transporting mitochondrial F1 complex, beta subunit [Source:MGI Symbol;Acc:MGI:107801]	-0.171901	10.0417	1.35182	0.244961	0.999916
ENSMUSG00000020205	Phlda1	protein_coding	10	111506286	111508645	1	pleckstrin homology-like domain, family A, member 1 [Source:MGI Symbol;Acc:MGI:1096880]	-0.500304	2.6895	1.35164	0.244991	0.999916
ENSMUSG00000014932	Yes1	protein_coding	5	32611171	32687066	1	Yamaguchi sarcoma viral (v-yes) oncogene homolog 1 [Source:MGI Symbol;Acc:MGI:99147]	0.904407	-0.963166	1.35125	0.24506	0.999916
ENSMUSG00000024165	Hn1l	protein_coding	17	24942156	24960636	-1	hematological and neurological expressed 1-like [Source:MGI Symbol;Acc:MGI:1196260]	-0.129693	7.33956	1.35113	0.245081	0.999916
ENSMUSG00000033458	Fan1	protein_coding	7	64346758	64374095	-1	FANCD2/FANCI-associated nuclease 1 [Source:MGI Symbol;Acc:MGI:3045266]	-0.292695	3.12889	1.35105	0.245094	0.999916
ENSMUSG00000040852	Plekhh2	protein_coding	17	84511895	84622142	1	pleckstrin homology domain containing, family H (with MyTH4 domain) member 2 [Source:MGI Symbol;Acc:MGI:2146813]	0.741158	0.07812	1.35031	0.245224	0.999916
ENSMUSG00000021451	Sema4d	protein_coding	13	51701246	51793747	-1	sema domain, immunoglobulin domain (Ig), transmembrane domain (TM) and short cytoplasmic domain, (semaphorin) 4D [Source:MGI Symbol;Acc:MGI:109244]	0.135263	7.40634	1.34942	0.245379	0.999916
ENSMUSG00000084808	9430091E24Rik	lincRNA	8	111128886	111145480	-1	RIKEN cDNA 9430091E24 gene [Source:MGI Symbol;Acc:MGI:1924618]	0.653892	-0.341991	1.34914	0.245428	0.999916
ENSMUSG00000021595	Nsun2	protein_coding	13	69533746	69635780	1	NOL1/NOP2/Sun domain family member 2 [Source:MGI Symbol;Acc:MGI:107252]	-0.219075	8.10584	1.34886	0.245477	0.999916
ENSMUSG00000046417	BC046404	protein_coding	11	62604884	62648523	-1	cDNA sequence BC046404 [Source:MGI Symbol;Acc:MGI:2682293]	0.274366	3.75432	1.34808	0.245614	0.999916
ENSMUSG00000047842	Diras2	protein_coding	13	52504375	52530836	-1	DIRAS family, GTP-binding RAS-like 2 [Source:MGI Symbol;Acc:MGI:1915453]	0.506124	1.27256	1.3475	0.245716	0.999916
ENSMUSG00000000686	Abhd15	protein_coding	11	77515121	77538607	1	abhydrolase domain containing 15 [Source:MGI Symbol;Acc:MGI:1914727]	0.218407	3.9307	1.34699	0.245805	0.999916
ENSMUSG00000045658	Pid1	protein_coding	1	84036296	84364180	-1	phosphotyrosine interaction domain containing 1 [Source:MGI Symbol;Acc:MGI:2138391]	-0.904993	1.89961	1.34693	0.245816	0.999916
ENSMUSG00000074227	Spint2	protein_coding	7	29256331	29281977	-1	serine protease inhibitor, Kunitz type 2 [Source:MGI Symbol;Acc:MGI:1338031]	0.14169	6.97699	1.34688	0.245825	0.999916
ENSMUSG00000090877	Hspa1b	protein_coding	17	34956436	34959238	-1	heat shock protein 1B [Source:MGI Symbol;Acc:MGI:99517]	-1.06119	9.43129	1.34651	0.24589	0.999916
ENSMUSG00000087159	Gm15246	processed_transcript	X	169320622	169368190	1	predicted gene 15246 [Source:MGI Symbol;Acc:MGI:3708120]	-0.825732	-0.602227	1.3461	0.245962	0.999916
ENSMUSG00000091997	Gm6611	pseudogene	16	32923218	32924489	1	predicted gene 6611 [Source:MGI Symbol;Acc:MGI:3645568]	-0.850165	-0.448699	1.34558	0.246052	0.999916
ENSMUSG00000081277	Gm15285	pseudogene	13	111361203	111361675	-1	predicted gene 15285 [Source:MGI Symbol;Acc:MGI:3705624]	-0.74682	-0.147405	1.3454	0.246084	0.999916
ENSMUSG00000043207	Zmpste24	protein_coding	4	121059237	121098241	-1	zinc metallopeptidase, STE24 homolog (S. cerevisiae) [Source:MGI Symbol;Acc:MGI:1890508]	-0.167559	6.25543	1.34529	0.246103	0.999916
ENSMUSG00000037095	Lrg1	protein_coding	17	56119680	56121946	-1	leucine-rich alpha-2-glycoprotein 1 [Source:MGI Symbol;Acc:MGI:1924155]	-0.889936	0.949162	1.34494	0.246164	0.999916
ENSMUSG00000039304	Tnfsf10	protein_coding	3	27317028	27342427	1	tumor necrosis factor (ligand) superfamily, member 10 [Source:MGI Symbol;Acc:MGI:107414]	0.333719	4.39343	1.34492	0.246168	0.999916
ENSMUSG00000021136	Smoc1	protein_coding	12	81026808	81186414	1	SPARC related modular calcium binding 1 [Source:MGI Symbol;Acc:MGI:1929878]	2.75072	0.149694	1.34462	0.246221	0.999916
ENSMUSG00000069274	Hist1h4f	protein_coding	13	23551258	23551648	-1	histone cluster 1, H4f [Source:MGI Symbol;Acc:MGI:2448425]	-0.495947	-0.00309446	1.34447	0.246247	0.999916
ENSMUSG00000035310	Lin54	protein_coding	5	100441918	100500639	-1	lin-54 homolog (C. elegans) [Source:MGI Symbol;Acc:MGI:2140902]	-0.158734	5.16888	1.3443	0.246278	0.999916
ENSMUSG00000045975	C2cd2	protein_coding	16	97855210	97922633	-1	C2 calcium-dependent domain containing 2 [Source:MGI Symbol;Acc:MGI:1891883]	0.220172	4.47362	1.34386	0.246355	0.999916
ENSMUSG00000058773	Hist1h1b	protein_coding	13	21779883	21780625	-1	histone cluster 1, H1b [Source:MGI Symbol;Acc:MGI:1861461]	-0.357205	2.21948	1.3438	0.246365	0.999916
ENSMUSG00000014791	Elmo3	protein_coding	8	105305601	105310623	1	engulfment and cell motility 3 [Source:MGI Symbol;Acc:MGI:2679007]	0.36091	1.15151	1.34362	0.246396	0.999916
ENSMUSG00000005312	Ubqln1	protein_coding	13	58176156	58215653	-1	ubiquilin 1 [Source:MGI Symbol;Acc:MGI:1860276]	-0.11088	7.3596	1.34336	0.246443	0.999916
ENSMUSG00000048763	Hoxb3	protein_coding	11	96323326	96346685	1	homeobox B3 [Source:MGI Symbol;Acc:MGI:96184]	0.876557	2.69965	1.34267	0.246564	0.999916
ENSMUSG00000012017	Scarf2	protein_coding	16	17797282	17808287	1	scavenger receptor class F, member 2 [Source:MGI Symbol;Acc:MGI:1858430]	-1.44979	-1.0479	1.34237	0.246616	0.999916
ENSMUSG00000090334	Gm17149	pseudogene	8	18656615	18656989	-1	predicted gene 17149 [Source:MGI Symbol;Acc:MGI:4937976]	-0.914652	-0.792747	1.34225	0.246637	0.999916
ENSMUSG00000081179	Gm13136	pseudogene	4	147735477	147738426	-1	predicted gene 13136 [Source:MGI Symbol;Acc:MGI:3649290]	-0.234625	3.08911	1.34224	0.24664	0.999916
ENSMUSG00000006127	Inpp5k	protein_coding	11	75630988	75648871	1	inositol polyphosphate 5-phosphatase K [Source:MGI Symbol;Acc:MGI:1194899]	0.127037	6.00297	1.34215	0.246656	0.999916
ENSMUSG00000039048	Foxred1	protein_coding	9	35204206	35211055	-1	FAD-dependent oxidoreductase domain containing 1 [Source:MGI Symbol;Acc:MGI:2446262]	-0.155201	5.78625	1.3415	0.246769	0.999916
ENSMUSG00000078861	Zfp931	protein_coding	2	178067695	178078476	-1	zinc finger protein 931 [Source:MGI Symbol;Acc:MGI:2441662]	0.38349	2.29859	1.34111	0.246838	0.999916
ENSMUSG00000022391	Rangap1	protein_coding	15	81704248	81729919	-1	RAN GTPase activating protein 1 [Source:MGI Symbol;Acc:MGI:103071]	-0.140034	8.04082	1.34103	0.246852	0.999916
ENSMUSG00000032115	Hyou1	protein_coding	9	44379490	44392369	1	hypoxia up-regulated 1 [Source:MGI Symbol;Acc:MGI:108030]	-0.14017	8.82092	1.34062	0.246925	0.999916
ENSMUSG00000057409	Zfp53	protein_coding	17	21491256	21509764	1	zinc finger protein 53 [Source:MGI Symbol;Acc:MGI:99200]	0.269929	3.87497	1.3394	0.24714	0.999916
ENSMUSG00000002233	Rhoc	protein_coding	3	104789011	104794459	1	ras homolog gene family, member C [Source:MGI Symbol;Acc:MGI:106028]	0.806917	-1.12342	1.33889	0.247229	0.999916
ENSMUSG00000029686	Cul1	protein_coding	6	47453398	47526139	1	cullin 1 [Source:MGI Symbol;Acc:MGI:1349658]	-0.107775	7.02178	1.33875	0.247254	0.999916
ENSMUSG00000031068	Glrx3	protein_coding	7	137437648	137468594	1	glutaredoxin 3 [Source:MGI Symbol;Acc:MGI:1353653]	-0.141574	6.76293	1.33842	0.247312	0.999916
ENSMUSG00000039704	Lmbrd2	protein_coding	15	9140621	9198318	1	LMBR1 domain containing 2 [Source:MGI Symbol;Acc:MGI:2444173]	0.273411	3.0761	1.33836	0.247323	0.999916
ENSMUSG00000025102	3110040N11Rik	protein_coding	7	81782182	81789478	-1	RIKEN cDNA 3110040N11 gene [Source:MGI Symbol;Acc:MGI:1914540]	-0.215309	3.1978	1.33803	0.247381	0.999916
ENSMUSG00000020121	Srgap1	protein_coding	10	121780991	122047315	-1	SLIT-ROBO Rho GTPase activating protein 1 [Source:MGI Symbol;Acc:MGI:2152936]	0.908007	-1.09783	1.3371	0.247546	0.999916
ENSMUSG00000009828	Ick	protein_coding	9	78109192	78172107	1	intestinal cell kinase [Source:MGI Symbol;Acc:MGI:1934157]	0.173425	4.72078	1.337	0.247564	0.999916
ENSMUSG00000047187	Rab2a	protein_coding	4	8535644	8607778	1	RAB2A, member RAS oncogene family [Source:MGI Symbol;Acc:MGI:1928750]	-0.125428	6.81859	1.33694	0.247574	0.999916
ENSMUSG00000030630	Fah	protein_coding	7	84585159	84606722	-1	fumarylacetoacetate hydrolase [Source:MGI Symbol;Acc:MGI:95482]	0.649455	0.339148	1.33684	0.247592	0.999916
ENSMUSG00000022211	Lrrc16b	protein_coding	14	55491093	55508246	1	leucine rich repeat containing 16B [Source:MGI Symbol;Acc:MGI:2448573]	0.73166	-1.1656	1.3368	0.2476	0.999916
ENSMUSG00000036111	Lmo1	protein_coding	7	109138572	109170308	-1	LIM domain only 1 [Source:MGI Symbol;Acc:MGI:102812]	-0.263041	3.91667	1.33649	0.247654	0.999916
ENSMUSG00000023473	Celsr3	protein_coding	9	108826320	108852963	1	cadherin, EGF LAG seven-pass G-type receptor 3 (flamingo homolog, Drosophila) [Source:MGI Symbol;Acc:MGI:1858236]	-0.546936	3.61007	1.33625	0.247696	0.999916
ENSMUSG00000053164	Gpr21	protein_coding	2	37516332	37520603	1	G protein-coupled receptor 21 [Source:MGI Symbol;Acc:MGI:2441890]	0.933759	-0.669941	1.33559	0.247814	0.999916
ENSMUSG00000083610	Oaz2-ps	pseudogene	3	135525964	135526532	-1	ornithine decarboxylase antizyme 2, pseudogene [Source:MGI Symbol;Acc:MGI:3644634]	0.609971	0.0950319	1.33508	0.247903	0.999916
ENSMUSG00000024892	Pcx	protein_coding	19	4510472	4621752	1	pyruvate carboxylase [Source:MGI Symbol;Acc:MGI:97520]	0.289629	2.79109	1.33476	0.24796	0.999916
ENSMUSG00000054408	Spcs3	protein_coding	8	54520433	54529998	-1	signal peptidase complex subunit 3 homolog (S. cerevisiae) [Source:MGI Symbol;Acc:MGI:1923937]	-0.150226	8.01019	1.33463	0.247984	0.999916
ENSMUSG00000032609	Klhdc8b	protein_coding	9	108447658	108452377	-1	kelch domain containing 8B [Source:MGI Symbol;Acc:MGI:1925517]	0.427321	1.30301	1.33424	0.248052	0.999916
ENSMUSG00000028329	Xpa	protein_coding	4	46155347	46196311	-1	xeroderma pigmentosum, complementation group A [Source:MGI Symbol;Acc:MGI:99135]	-0.194891	3.50277	1.33389	0.248115	0.999916
ENSMUSG00000021693	Kif2a	protein_coding	13	106958996	107022126	-1	kinesin family member 2A [Source:MGI Symbol;Acc:MGI:108390]	-0.13995	6.01385	1.33385	0.248121	0.999916
ENSMUSG00000033467	Crlf2	protein_coding	5	109554711	109558993	-1	cytokine receptor-like factor 2 [Source:MGI Symbol;Acc:MGI:1889506]	0.264974	5.86489	1.33326	0.248225	0.999916
ENSMUSG00000029467	Atp2a2	protein_coding	5	122442702	122502225	-1	ATPase, Ca++ transporting, cardiac muscle, slow twitch 2 [Source:MGI Symbol;Acc:MGI:88110]	-0.187981	8.20943	1.33307	0.248259	0.999916
ENSMUSG00000081157	Gm13552	pseudogene	2	59564268	59564684	-1	predicted gene 13552 [Source:MGI Symbol;Acc:MGI:3650819]	-0.536584	0.416606	1.33283	0.248303	0.999916
ENSMUSG00000034024	Cct2	protein_coding	10	117050998	117063814	-1	chaperonin containing Tcp1, subunit 2 (beta) [Source:MGI Symbol;Acc:MGI:107186]	-0.154149	8.67721	1.33198	0.248453	0.999916
ENSMUSG00000063524	Eno1	protein_coding	4	150236721	150248879	1	enolase 1, alpha non-neuron [Source:MGI Symbol;Acc:MGI:95393]	-0.352523	9.59132	1.33149	0.24854	0.999916
ENSMUSG00000072812	Ahnak2	protein_coding	12	112772194	112802657	-1	AHNAK nucleoprotein 2 [Source:MGI Symbol;Acc:MGI:2144831]	-1.19779	-0.784899	1.33105	0.248619	0.999916
ENSMUSG00000080021	Gm5915	pseudogene	8	105660334	105660787	-1	predicted pseudogene 5915 [Source:MGI Symbol;Acc:MGI:3642938]	0.693298	-0.0681724	1.33056	0.248706	0.999916
ENSMUSG00000022905	Kpna1	protein_coding	16	35978750	36037131	1	karyopherin (importin) alpha 1 [Source:MGI Symbol;Acc:MGI:103560]	-0.167683	6.32184	1.32919	0.248949	0.999916
ENSMUSG00000030208	Emp1	protein_coding	6	135362931	135383173	1	epithelial membrane protein 1 [Source:MGI Symbol;Acc:MGI:107941]	0.5279	4.13816	1.3286	0.249054	0.999916
ENSMUSG00000027177	Hipk3	protein_coding	2	104426481	104494446	-1	homeodomain interacting protein kinase 3 [Source:MGI Symbol;Acc:MGI:1314882]	-0.117451	6.6955	1.32842	0.249086	0.999916
ENSMUSG00000025410	Dctn2	protein_coding	10	127266262	127281959	1	dynactin 2 [Source:MGI Symbol;Acc:MGI:107733]	-0.133471	6.31754	1.32817	0.249131	0.999916
ENSMUSG00000058318	Phf21a	protein_coding	2	92093117	92364666	1	PHD finger protein 21A [Source:MGI Symbol;Acc:MGI:2384756]	0.168558	5.71638	1.32788	0.249182	0.999916
ENSMUSG00000087174	5530601H04Rik	lincRNA	X	105037197	105079609	-1	RIKEN cDNA 5530601H04 gene [Source:MGI Symbol;Acc:MGI:1918695]	0.266404	4.60435	1.32735	0.249277	0.999916
ENSMUSG00000040557	Wbscr27	protein_coding	5	134932368	134942637	1	Williams Beuren syndrome chromosome region 27 (human) [Source:MGI Symbol;Acc:MGI:1933146]	0.348493	2.8495	1.32696	0.249347	0.999916
ENSMUSG00000041570	Camsap2	protein_coding	1	136268123	136346104	-1	calmodulin regulated spectrin-associated protein family, member 2 [Source:MGI Symbol;Acc:MGI:1922434]	-0.297101	3.21822	1.32675	0.249385	0.999916
ENSMUSG00000031930	Wwp2	protein_coding	8	107436398	107558594	1	WW domain containing E3 ubiquitin protein ligase 2 [Source:MGI Symbol;Acc:MGI:1914144]	0.111562	6.72083	1.32632	0.249461	0.999916
ENSMUSG00000031428	Zcchc18	protein_coding	X	136993155	136998472	1	zinc finger, CCHC domain containing 18 [Source:MGI Symbol;Acc:MGI:1914245]	0.69188	0.640138	1.32613	0.249495	0.999916
ENSMUSG00000027864	Ptgfrn	protein_coding	3	101040232	101110278	-1	prostaglandin F2 receptor negative regulator [Source:MGI Symbol;Acc:MGI:1277114]	-1.03228	-1.08918	1.32588	0.249539	0.999916
ENSMUSG00000024480	Ap3s1	protein_coding	18	46741917	46790826	1	adaptor-related protein complex 3, sigma 1 subunit [Source:MGI Symbol;Acc:MGI:1337062]	-0.246061	7.71767	1.32563	0.249584	0.999916
ENSMUSG00000047473	Zfp30	protein_coding	7	29783998	29794702	1	zinc finger protein 30 [Source:MGI Symbol;Acc:MGI:99178]	0.826119	-1.43189	1.32553	0.249602	0.999916
ENSMUSG00000032458	Copb2	protein_coding	9	98563731	98588375	1	coatomer protein complex, subunit beta 2 (beta prime) [Source:MGI Symbol;Acc:MGI:1354962]	-0.11493	7.34057	1.32522	0.249657	0.999916
ENSMUSG00000026181	Ppm1f	protein_coding	16	16896469	16927364	1	protein phosphatase 1F (PP2C domain containing) [Source:MGI Symbol;Acc:MGI:1918464]	-0.183059	7.19001	1.32467	0.249755	0.999916
ENSMUSG00000031367	Ap1s2	protein_coding	X	163909017	163933666	1	adaptor-related protein complex 1, sigma 2 subunit [Source:MGI Symbol;Acc:MGI:1889383]	-0.239372	5.18457	1.3244	0.249805	0.999916
ENSMUSG00000040616	Tmem51	protein_coding	4	142030992	142084304	-1	transmembrane protein 51 [Source:MGI Symbol;Acc:MGI:2384874]	-0.406597	2.51019	1.32428	0.249826	0.999916
ENSMUSG00000025384	2310003H01Rik	protein_coding	11	120369055	120378764	-1	RIKEN cDNA 2310003H01 gene [Source:MGI Symbol;Acc:MGI:1919135]	0.173432	4.95253	1.32396	0.249882	0.999916
ENSMUSG00000005609	Ctr9	protein_coding	7	111028951	111056377	1	Ctr9, Paf1/RNA polymerase II complex component, homolog (S. cerevisiae) [Source:MGI Symbol;Acc:MGI:109345]	0.144228	7.22613	1.32384	0.249904	0.999916
ENSMUSG00000018983	E2f2	protein_coding	4	136172394	136196057	1	E2F transcription factor 2 [Source:MGI Symbol;Acc:MGI:1096341]	-0.23753	5.17402	1.32376	0.249917	0.999916
ENSMUSG00000026779	Mastl	protein_coding	2	23115606	23156024	-1	microtubule associated serine/threonine kinase-like [Source:MGI Symbol;Acc:MGI:1914371]	-0.180526	4.28446	1.32279	0.250093	0.999916
ENSMUSG00000062470	5730577I03Rik	antisense	9	20607481	20617271	1	RIKEN cDNA 5730577I03 gene [Source:MGI Symbol;Acc:MGI:1913912]	0.739219	-0.449276	1.32275	0.250098	0.999916
ENSMUSG00000038462	Uqcrfs1	protein_coding	13	30540308	30545362	-1	ubiquinol-cytochrome c reductase, Rieske iron-sulfur polypeptide 1 [Source:MGI Symbol;Acc:MGI:1913944]	-0.154339	6.78708	1.32257	0.250132	0.999916
ENSMUSG00000034501	Pcnxl4	protein_coding	12	72536357	72580213	1	pecanex-like 4 (Drosophila) [Source:MGI Symbol;Acc:MGI:1914958]	0.260427	3.00027	1.32253	0.250139	0.999916
ENSMUSG00000030842	Lamtor1	protein_coding	7	101905837	101911901	1	late endosomal/lysosomal adaptor, MAPK and MTOR activator 1 [Source:MGI Symbol;Acc:MGI:1913758]	-0.152968	5.7699	1.32195	0.250242	0.999916
ENSMUSG00000032487	Ptgs2	protein_coding	1	150100124	150108010	1	prostaglandin-endoperoxide synthase 2 [Source:MGI Symbol;Acc:MGI:97798]	-0.437954	4.39777	1.32165	0.250296	0.999916
ENSMUSG00000090069	E430024P14Rik	antisense	17	7881106	7946426	-1	RIKEN cDNA E430024P14 gene [Source:MGI Symbol;Acc:MGI:2445079]	0.405189	1.44936	1.32128	0.250362	0.999916
ENSMUSG00000059534	Uqcr10	protein_coding	11	4701973	4704342	-1	ubiquinol-cytochrome c reductase, complex III subunit X [Source:MGI Symbol;Acc:MGI:1913402]	-0.22703	5.73103	1.32122	0.250374	0.999916
ENSMUSG00000042826	Fgf11	protein_coding	11	69796068	69801857	-1	fibroblast growth factor 11 [Source:MGI Symbol;Acc:MGI:109167]	0.525769	0.826818	1.32091	0.250429	0.999916
ENSMUSG00000044934	Zfp367	protein_coding	13	64133022	64153202	-1	zinc finger protein 367 [Source:MGI Symbol;Acc:MGI:2442266]	-0.162628	6.25671	1.32018	0.250559	0.999916
ENSMUSG00000000355	Mcts1	protein_coding	X	38600578	38613426	1	malignant T cell amplified sequence 1 [Source:MGI Symbol;Acc:MGI:1916245]	-0.18047	4.82489	1.31916	0.250743	0.999916
ENSMUSG00000041362	4930506M07Rik	protein_coding	19	58973358	59076069	-1	RIKEN cDNA 4930506M07 gene [Source:MGI Symbol;Acc:MGI:1918903]	-0.667715	3.01356	1.31903	0.250766	0.999916
ENSMUSG00000025353	Ormdl2	protein_coding	10	128817457	128821631	-1	ORM1-like 2 (S. cerevisiae) [Source:MGI Symbol;Acc:MGI:1914094]	-0.170524	4.87205	1.31846	0.250869	0.999916
ENSMUSG00000021752	Kctd6	protein_coding	14	8214148	8223567	1	potassium channel tetramerisation domain containing 6 [Source:MGI Symbol;Acc:MGI:1918643]	-0.423392	2.13609	1.31844	0.250873	0.999916
ENSMUSG00000041264	Uspl1	protein_coding	5	149184350	149215434	1	ubiquitin specific peptidase like 1 [Source:MGI Symbol;Acc:MGI:2442342]	0.175499	5.83525	1.31815	0.250925	0.999916
ENSMUSG00000066735	Vkorc1l1	protein_coding	5	129942109	129984745	1	vitamin K epoxide reductase complex, subunit 1-like 1 [Source:MGI Symbol;Acc:MGI:1916818]	-0.155002	5.47022	1.31745	0.25105	0.999916
ENSMUSG00000073805	Fam196a	protein_coding	7	134881926	134938430	-1	family with sequence similarity 196, member A [Source:MGI Symbol;Acc:MGI:3605068]	0.698042	-1.08592	1.31693	0.251143	0.999916
ENSMUSG00000020937	Plcd3	protein_coding	11	103070304	103101658	-1	phospholipase C, delta 3 [Source:MGI Symbol;Acc:MGI:107451]	-0.719961	0.1918	1.31629	0.251259	0.999916
ENSMUSG00000022861	Dgkg	protein_coding	16	22468461	22657221	-1	diacylglycerol kinase, gamma [Source:MGI Symbol;Acc:MGI:105060]	0.280351	3.44092	1.31599	0.251313	0.999916
ENSMUSG00000021643	Serf1	protein_coding	13	100107997	100114571	1	small EDRK-rich factor 1 [Source:MGI Symbol;Acc:MGI:1337114]	0.279409	2.87631	1.3156	0.251383	0.999916
ENSMUSG00000020305	Asb3	protein_coding	11	30954395	31102704	1	ankyrin repeat and SOCS box-containing 3 [Source:MGI Symbol;Acc:MGI:1929749]	0.19752	3.90166	1.31532	0.251434	0.999916
ENSMUSG00000051343	Rab11fip5	protein_coding	6	85334963	85374634	-1	RAB11 family interacting protein 5 (class I) [Source:MGI Symbol;Acc:MGI:1098586]	0.178944	4.72355	1.3152	0.251455	0.999916
ENSMUSG00000030515	Tarsl2	protein_coding	7	65644898	65692091	1	threonyl-tRNA synthetase-like 2 [Source:MGI Symbol;Acc:MGI:2444486]	-0.197042	4.26489	1.31421	0.251634	0.999916
ENSMUSG00000053293	Pom121	protein_coding	5	135376141	135394546	-1	nuclear pore membrane protein 121 [Source:MGI Symbol;Acc:MGI:2137624]	-0.132258	7.36374	1.31396	0.251679	0.999916
ENSMUSG00000043895	S1pr2	protein_coding	9	20965952	20976793	-1	sphingosine-1-phosphate receptor 2 [Source:MGI Symbol;Acc:MGI:99569]	0.235508	4.57315	1.31396	0.25168	0.999916
ENSMUSG00000025739	Gng13	protein_coding	17	25717171	25719406	1	guanine nucleotide binding protein (G protein), gamma 13 [Source:MGI Symbol;Acc:MGI:1925616]	-0.828791	-0.634138	1.31377	0.251712	0.999916
ENSMUSG00000078894	2210418O10Rik	protein_coding	2	176226569	176240328	1	RIKEN cDNA 2210418O10 gene [Source:MGI Symbol;Acc:MGI:1924208]	0.323948	3.32578	1.31294	0.251864	0.999916
ENSMUSG00000057531	Dtnbp1	protein_coding	13	44922079	45002096	-1	dystrobrevin binding protein 1 [Source:MGI Symbol;Acc:MGI:2137586]	0.157523	5.96049	1.31216	0.252005	0.999916
ENSMUSG00000068959	Zfp619	protein_coding	7	39517766	39540420	1	zinc finger protein 619 [Source:MGI Symbol;Acc:MGI:1917477]	0.353984	2.84873	1.31074	0.25226	0.999916
ENSMUSG00000024360	Etf1	protein_coding	18	34902785	34932007	-1	eukaryotic translation termination factor 1 [Source:MGI Symbol;Acc:MGI:2385071]	-0.152408	7.96356	1.31038	0.252326	0.999916
ENSMUSG00000056529	Ptafr	protein_coding	4	132564067	132582683	1	platelet-activating factor receptor [Source:MGI Symbol;Acc:MGI:106066]	0.309502	3.37577	1.30871	0.252628	0.999916
ENSMUSG00000021868	Ppif	protein_coding	14	25694154	25700468	1	peptidylprolyl isomerase F (cyclophilin F) [Source:MGI Symbol;Acc:MGI:2145814]	0.149222	6.11159	1.30864	0.252641	0.999916
ENSMUSG00000023094	Msrb2	protein_coding	2	19371440	19394976	1	methionine sulfoxide reductase B2 [Source:MGI Symbol;Acc:MGI:1923717]	0.232488	3.84566	1.30773	0.252806	0.999916
ENSMUSG00000026229	Psmd1	protein_coding	1	86064387	86139151	1	proteasome (prosome, macropain) 26S subunit, non-ATPase, 1 [Source:MGI Symbol;Acc:MGI:1917497]	-0.159719	7.38884	1.30766	0.252818	0.999916
ENSMUSG00000005683	Cs	protein_coding	10	128337832	128362479	1	citrate synthase [Source:MGI Symbol;Acc:MGI:88529]	-0.121764	7.958	1.30676	0.252982	0.999916
ENSMUSG00000044968	Napepld	protein_coding	5	21662901	21701396	-1	N-acyl phosphatidylethanolamine phospholipase D [Source:MGI Symbol;Acc:MGI:2140885]	-0.31376	2.5501	1.30671	0.252992	0.999916
ENSMUSG00000022037	Clu	protein_coding	14	65968483	65981548	1	clusterin [Source:MGI Symbol;Acc:MGI:88423]	0.638297	0.438183	1.30657	0.253016	0.999916
ENSMUSG00000020149	Rab1	protein_coding	11	20201432	20226856	1	RAB1, member RAS oncogene family [Source:MGI Symbol;Acc:MGI:97842]	-0.120082	7.3733	1.30628	0.253069	0.999916
ENSMUSG00000040918	Slc19a2	protein_coding	1	164249046	164265385	1	solute carrier family 19 (thiamine transporter), member 2 [Source:MGI Symbol;Acc:MGI:1928761]	-0.245523	4.69317	1.30621	0.253081	0.999916
ENSMUSG00000006057	Atp5g1	protein_coding	11	96068852	96075670	-1	ATP synthase, H+ transporting, mitochondrial F0 complex, subunit c1 (subunit 9) [Source:MGI Symbol;Acc:MGI:107653]	-0.217766	6.61852	1.30601	0.253119	0.999916
ENSMUSG00000040586	Ofd1	protein_coding	X	166390033	166440704	-1	oral-facial-digital syndrome 1 gene homolog (human) [Source:MGI Symbol;Acc:MGI:1350328]	-0.171202	4.4815	1.30584	0.25315	0.999916
ENSMUSG00000015971	Actr8	protein_coding	14	29978337	29993221	1	ARP8 actin-related protein 8 [Source:MGI Symbol;Acc:MGI:1860775]	-0.14568	4.86882	1.30549	0.253214	0.999916
ENSMUSG00000069267	Hist1h3b	protein_coding	13	23752267	23752886	1	histone cluster 1, H3b [Source:MGI Symbol;Acc:MGI:2448319]	-0.849815	0.987826	1.30521	0.253263	0.999916
ENSMUSG00000096991	AC153516.1	lincRNA	10	63292286	63295793	-1		0.6078	0.881912	1.30512	0.253279	0.999916
ENSMUSG00000087231	E230016M11Rik	lincRNA	6	67036599	67080654	1	RIKEN cDNA E230016M11 gene [Source:MGI Symbol;Acc:MGI:2443524]	-0.778803	0.520793	1.30472	0.253354	0.999916
ENSMUSG00000000127	Fer	protein_coding	17	63896018	64139494	1	fer (fms/fps related) protein kinase [Source:MGI Symbol;Acc:MGI:105917]	0.413332	1.58284	1.30424	0.25344	0.999916
ENSMUSG00000082840	Gm16421	pseudogene	X	122100927	122102483	1	predicted gene 16421 [Source:MGI Symbol;Acc:MGI:3645976]	-0.827387	-0.884881	1.30415	0.253457	0.999916
ENSMUSG00000021639	Gtf2h2	protein_coding	13	100460218	100492579	-1	general transcription factor II H, polypeptide 2 [Source:MGI Symbol;Acc:MGI:1345669]	-0.163994	4.41861	1.30415	0.253457	0.999916
ENSMUSG00000031167	Rbm3	protein_coding	X	8138975	8145880	-1	RNA binding motif protein 3 [Source:MGI Symbol;Acc:MGI:1099460]	-0.291037	9.18365	1.30395	0.253493	0.999916
ENSMUSG00000046934	Csl	protein_coding	10	99757705	99759658	-1	citrate synthase like [Source:MGI Symbol;Acc:MGI:1919082]	-0.650416	-0.0480602	1.30311	0.253647	0.999916
ENSMUSG00000020231	Dip2a	protein_coding	10	76259429	76345291	-1	DIP2 disco-interacting protein 2 homolog A (Drosophila) [Source:MGI Symbol;Acc:MGI:2385920]	0.239323	2.92222	1.30243	0.25377	0.999916
ENSMUSG00000026568	Mpc2	protein_coding	1	165461037	165481214	1	mitochondrial pyruvate carrier 2 [Source:MGI Symbol;Acc:MGI:1917706]	-0.159116	4.67377	1.30226	0.253802	0.999916
ENSMUSG00000021748	Pdhb	protein_coding	14	8165991	8172992	-1	pyruvate dehydrogenase (lipoamide) beta [Source:MGI Symbol;Acc:MGI:1915513]	-0.154268	6.54012	1.30224	0.253805	0.999916
ENSMUSG00000029136	Rbks	protein_coding	5	31624439	31697627	-1	ribokinase [Source:MGI Symbol;Acc:MGI:1918586]	-0.30874	3.20544	1.30133	0.25397	0.999916
ENSMUSG00000042271	Nxt2	protein_coding	X	142226770	142239692	1	nuclear transport factor 2-like export factor 2 [Source:MGI Symbol;Acc:MGI:2147914]	-0.237948	3.58793	1.3006	0.254104	0.999916
ENSMUSG00000041605	5730559C18Rik	protein_coding	1	136213522	136234280	-1	RIKEN cDNA 5730559C18 gene [Source:MGI Symbol;Acc:MGI:1921579]	-1.24611	-1.24112	1.30032	0.254154	0.999916
ENSMUSG00000045624	Esf1	protein_coding	2	140119883	140170564	-1	ESF1, nucleolar pre-rRNA processing protein, homolog (S. cerevisiae) [Source:MGI Symbol;Acc:MGI:1913830]	-0.180449	5.53528	1.29918	0.254364	0.999916
ENSMUSG00000067367	Lyar	protein_coding	5	38220470	38234306	1	Ly1 antibody reactive clone [Source:MGI Symbol;Acc:MGI:107470]	-0.250473	6.62722	1.29908	0.254381	0.999916
ENSMUSG00000068606	Gm4841	protein_coding	18	60268301	60273267	-1	predicted gene 4841 [Source:MGI Symbol;Acc:MGI:3643814]	0.969828	0.550835	1.29845	0.254496	0.999916
ENSMUSG00000039713	Plekhg5	protein_coding	4	152072498	152115400	1	pleckstrin homology domain containing, family G (with RhoGef domain) member 5 [Source:MGI Symbol;Acc:MGI:2652860]	0.287231	3.77724	1.29843	0.254501	0.999916
ENSMUSG00000085531	Gm12233	antisense	11	55137044	55140193	1	predicted gene 12233 [Source:MGI Symbol;Acc:MGI:3651340]	-0.697566	0.305637	1.29732	0.254704	0.999916
ENSMUSG00000078812	Eif5a	protein_coding	11	69916714	69921958	-1	eukaryotic translation initiation factor 5A [Source:MGI Symbol;Acc:MGI:106248]	-0.19927	10.2973	1.29724	0.254718	0.999916
ENSMUSG00000037904	Ankrd9	protein_coding	12	110975353	110979040	-1	ankyrin repeat domain 9 [Source:MGI Symbol;Acc:MGI:1921501]	0.272708	3.53098	1.29708	0.254746	0.999916
ENSMUSG00000032724	Abtb2	protein_coding	2	103566310	103718423	1	ankyrin repeat and BTB (POZ) domain containing 2 [Source:MGI Symbol;Acc:MGI:2139365]	-0.470953	1.58099	1.29616	0.254915	0.999916
ENSMUSG00000038390	Gpr162	protein_coding	6	124858444	124863917	-1	G protein-coupled receptor 162 [Source:MGI Symbol;Acc:MGI:1315214]	-0.724314	-0.207642	1.29522	0.255089	0.999916
ENSMUSG00000026618	Iars2	protein_coding	1	185284726	185329396	-1	isoleucine-tRNA synthetase 2, mitochondrial [Source:MGI Symbol;Acc:MGI:1919586]	-0.243243	6.75237	1.29507	0.255116	0.999916
ENSMUSG00000038775	Vill	protein_coding	9	119052778	119071525	1	villin-like [Source:MGI Symbol;Acc:MGI:1201781]	0.417792	4.90012	1.29489	0.255149	0.999916
ENSMUSG00000048787	Dcun1d3	protein_coding	7	119853163	119896291	-1	DCN1, defective in cullin neddylation 1, domain containing 3 (S. cerevisiae) [Source:MGI Symbol;Acc:MGI:2679003]	-0.319745	3.08331	1.2934	0.255422	0.999916
ENSMUSG00000025538	Sumf2	protein_coding	5	129846990	129864050	1	sulfatase modifying factor 2 [Source:MGI Symbol;Acc:MGI:1915152]	-0.209408	4.43581	1.2928	0.255533	0.999916
ENSMUSG00000041817	Fam169a	protein_coding	13	97067287	97129521	1	family with sequence similarity 169, member A [Source:MGI Symbol;Acc:MGI:2444268]	-0.663479	0.894933	1.29267	0.255556	0.999916
ENSMUSG00000034664	Itga2b	protein_coding	11	102453297	102470122	-1	integrin alpha 2b [Source:MGI Symbol;Acc:MGI:96601]	-0.308575	3.79197	1.2925	0.255588	0.999916
ENSMUSG00000030352	Tspan9	protein_coding	6	127961396	128143594	-1	tetraspanin 9 [Source:MGI Symbol;Acc:MGI:1924558]	0.619324	1.53324	1.29211	0.255659	0.999916
ENSMUSG00000004610	Etfb	protein_coding	7	43444108	43457800	1	electron transferring flavoprotein, beta polypeptide [Source:MGI Symbol;Acc:MGI:106098]	-0.164949	7.42693	1.29187	0.255704	0.999916
ENSMUSG00000064360	mt-Nd3	protein_coding	MT	9459	9806	1	mitochondrially encoded NADH dehydrogenase 3 [Source:MGI Symbol;Acc:MGI:102499]	-0.196827	7.71008	1.29107	0.25585	0.999916
ENSMUSG00000031870	Pgr	protein_coding	9	8900419	8965425	1	progesterone receptor [Source:MGI Symbol;Acc:MGI:97567]	2.42351	0.341384	1.28956	0.256129	0.999916
ENSMUSG00000037239	Spred3	protein_coding	7	29158829	29169841	-1	sprouty-related, EVH1 domain containing 3 [Source:MGI Symbol;Acc:MGI:2142186]	0.28247	3.27581	1.28843	0.256338	0.999916
ENSMUSG00000048924	Ccdc125	protein_coding	13	100669481	100697240	1	coiled-coil domain containing 125 [Source:MGI Symbol;Acc:MGI:1923291]	-0.252719	3.81286	1.28829	0.256363	0.999916
ENSMUSG00000050697	Prkaa1	protein_coding	15	5143861	5181899	1	protein kinase, AMP-activated, alpha 1 catalytic subunit [Source:MGI Symbol;Acc:MGI:2145955]	0.145436	5.67694	1.28717	0.256571	0.999916
ENSMUSG00000041958	Pigs	protein_coding	11	78328415	78342782	1	phosphatidylinositol glycan anchor biosynthesis, class S [Source:MGI Symbol;Acc:MGI:2687325]	-0.115842	6.37029	1.28659	0.256678	0.999916
ENSMUSG00000022136	Dnajc3	protein_coding	14	118937932	118981702	1	DnaJ (Hsp40) homolog, subfamily C, member 3 [Source:MGI Symbol;Acc:MGI:107373]	-0.144828	7.48721	1.28567	0.256847	0.999916
ENSMUSG00000030166	Rad52	protein_coding	6	119902698	119922828	1	RAD52 homolog (S. cerevisiae) [Source:MGI Symbol;Acc:MGI:101949]	0.232484	3.756	1.28556	0.256868	0.999916
ENSMUSG00000058454	Dhcr7	protein_coding	7	143823145	143848410	1	7-dehydrocholesterol reductase [Source:MGI Symbol;Acc:MGI:1298378]	0.154872	5.434	1.28535	0.256907	0.999916
ENSMUSG00000039699	Batf2	protein_coding	19	6140983	6172476	1	basic leucine zipper transcription factor, ATF-like 2 [Source:MGI Symbol;Acc:MGI:1921731]	0.48821	2.16437	1.28495	0.256981	0.999916
ENSMUSG00000029516	Cit	protein_coding	5	115845278	116008947	1	citron [Source:MGI Symbol;Acc:MGI:105313]	-0.157941	6.45086	1.28491	0.256988	0.999916
ENSMUSG00000042208	0610010F05Rik	protein_coding	11	23564961	23633639	-1	RIKEN cDNA 0610010F05 gene [Source:MGI Symbol;Acc:MGI:1918925]	-0.170551	5.08305	1.28465	0.257035	0.999916
ENSMUSG00000004018	Fancl	protein_coding	11	26386135	26471876	1	Fanconi anemia, complementation group L [Source:MGI Symbol;Acc:MGI:1914280]	-0.226798	3.6892	1.28432	0.257096	0.999916
ENSMUSG00000031429	Psmd10	protein_coding	X	140948429	140956728	-1	proteasome (prosome, macropain) 26S subunit, non-ATPase, 10 [Source:MGI Symbol;Acc:MGI:1858898]	-0.169404	4.51214	1.28412	0.257135	0.999916
ENSMUSG00000028864	Hgf	protein_coding	5	16553550	16619439	1	hepatocyte growth factor [Source:MGI Symbol;Acc:MGI:96079]	0.322005	3.29184	1.28407	0.257143	0.999916
ENSMUSG00000064356	mt-Atp8	protein_coding	MT	7766	7969	1	mitochondrially encoded ATP synthase 8 [Source:MGI Symbol;Acc:MGI:99926]	-0.139702	8.1557	1.28382	0.25719	0.999916
ENSMUSG00000036136	Fam110c	protein_coding	12	31073968	31079937	1	family with sequence similarity 110, member C [Source:MGI Symbol;Acc:MGI:1918813]	1.40164	-1.40607	1.28276	0.257386	0.999916
ENSMUSG00000097576	AC209577.1	lincRNA	16	38451982	38453493	1		-0.766506	-1.24712	1.28275	0.257388	0.999916
ENSMUSG00000081451	Gm12734	pseudogene	11	77542133	77543080	1	predicted gene 12734 [Source:MGI Symbol;Acc:MGI:3650213]	-0.392669	0.945318	1.28275	0.257388	0.999916
ENSMUSG00000022817	Itgb5	protein_coding	16	33829665	33949153	1	integrin beta 5 [Source:MGI Symbol;Acc:MGI:96614]	0.327591	5.3407	1.28221	0.257489	0.999916
ENSMUSG00000026357	Rgs18	protein_coding	1	144752683	144775435	-1	regulator of G-protein signaling 18 [Source:MGI Symbol;Acc:MGI:1927498]	-0.184115	5.65095	1.28181	0.257563	0.999916
ENSMUSG00000040359	Ufl1	protein_coding	4	25248600	25281821	-1	UFM1 specific ligase 1 [Source:MGI Symbol;Acc:MGI:1914740]	-0.138972	5.53987	1.2815	0.257621	0.999916
ENSMUSG00000067786	Nnat	protein_coding	2	157560078	157562522	1	neuronatin [Source:MGI Symbol;Acc:MGI:104716]	-0.555324	0.372312	1.28137	0.257644	0.999916
ENSMUSG00000006611	Hfe	protein_coding	13	23702034	23710854	-1	hemochromatosis [Source:MGI Symbol;Acc:MGI:109191]	-0.413069	3.45628	1.2811	0.257695	0.999916
ENSMUSG00000001300	Efnb2	protein_coding	8	8617434	8660773	-1	ephrin B2 [Source:MGI Symbol;Acc:MGI:105097]	-0.987576	-0.674939	1.2806	0.257787	0.999916
ENSMUSG00000036435	Exoc1	protein_coding	5	76529311	76570294	1	exocyst complex component 1 [Source:MGI Symbol;Acc:MGI:2445020]	-0.119833	5.69604	1.28059	0.25779	0.999916
ENSMUSG00000032501	Trib1	protein_coding	15	59648350	59656550	1	tribbles homolog 1 (Drosophila) [Source:MGI Symbol;Acc:MGI:2443397]	-0.268567	6.26399	1.2802	0.257862	0.999916
ENSMUSG00000070522	Gm6505	protein_coding	3	28764234	28765364	-1	predicted pseudogene 6505 [Source:MGI Symbol;Acc:MGI:3648080]	0.458058	1.42896	1.27946	0.258	0.999916
ENSMUSG00000073437	D330041H03Rik	processed_transcript	17	24404649	24414542	-1	RIKEN cDNA D330041H03 gene [Source:MGI Symbol;Acc:MGI:3603827]	0.316882	2.76685	1.27773	0.258322	0.999916
ENSMUSG00000031026	Trim66	protein_coding	7	109449006	109508134	-1	tripartite motif-containing 66 [Source:MGI Symbol;Acc:MGI:2152406]	0.445658	0.791542	1.27754	0.258358	0.999916
ENSMUSG00000049119	Fam110b	protein_coding	4	5644090	6108223	1	family with sequence similarity 110, member B [Source:MGI Symbol;Acc:MGI:1916593]	0.3987	1.89959	1.27634	0.258581	0.999916
ENSMUSG00000051736	1700025K23Rik	protein_coding	10	39118804	39133914	-1	RIKEN cDNA 1700025K23 gene [Source:MGI Symbol;Acc:MGI:1913587]	0.456387	-0.0726614	1.2763	0.258589	0.999916
ENSMUSG00000090191	9230105E05Rik	antisense	10	120389523	120392793	1	RIKEN cDNA 9230105E05 gene [Source:MGI Symbol;Acc:MGI:2444388]	0.8802	-0.926054	1.27629	0.258591	0.999916
ENSMUSG00000036223	Ska1	protein_coding	18	74195299	74207818	-1	spindle and kinetochore associated complex subunit 1 [Source:MGI Symbol;Acc:MGI:1913718]	-0.195682	3.84958	1.27602	0.258641	0.999916
ENSMUSG00000097353	AC170752.1	lincRNA	10	128499364	128504242	1		0.294419	2.98084	1.27601	0.258642	0.999916
ENSMUSG00000061751	Kalrn	protein_coding	16	33974258	34573532	-1	kalirin, RhoGEF kinase [Source:MGI Symbol;Acc:MGI:2685385]	0.370822	1.96902	1.27579	0.258684	0.999916
ENSMUSG00000059213	Ddn	protein_coding	15	98803782	98807925	-1	dendrin [Source:MGI Symbol;Acc:MGI:108101]	-1.11687	-0.700021	1.27572	0.258696	0.999916
ENSMUSG00000075376	Rc3h2	protein_coding	2	37370069	37422903	-1	ring finger and CCCH-type zinc finger domains 2 [Source:MGI Symbol;Acc:MGI:2442789]	0.138877	5.32916	1.27464	0.258899	0.999916
ENSMUSG00000043998	Mgat2	protein_coding	12	69184158	69186772	1	mannoside acetylglucosaminyltransferase 2 [Source:MGI Symbol;Acc:MGI:2384966]	0.151279	7.38299	1.27463	0.2589	0.999916
ENSMUSG00000034254	Agpat1	protein_coding	17	34604262	34613449	1	1-acylglycerol-3-phosphate O-acyltransferase 1 (lysophosphatidic acid acyltransferase, alpha) [Source:MGI Symbol;Acc:MGI:1932075]	-0.142334	5.88242	1.27378	0.259059	0.999916
ENSMUSG00000058835	Abi1	protein_coding	2	22940073	23040241	-1	abl-interactor 1 [Source:MGI Symbol;Acc:MGI:104913]	-0.141396	6.72544	1.27287	0.259228	0.999916
ENSMUSG00000020775	Mrpl38	protein_coding	11	116131817	116138868	-1	mitochondrial ribosomal protein L38 [Source:MGI Symbol;Acc:MGI:1926269]	-0.152951	5.48341	1.27278	0.259245	0.999916
ENSMUSG00000082321	Gm14253	pseudogene	2	156346804	156347997	-1	predicted gene 14253 [Source:MGI Symbol;Acc:MGI:3650994]	-0.210285	3.21626	1.27278	0.259245	0.999916
ENSMUSG00000020803	Txndc17	protein_coding	11	72207547	72210015	1	thioredoxin domain containing 17 [Source:MGI Symbol;Acc:MGI:1289248]	-0.179112	5.09769	1.27209	0.259374	0.999916
ENSMUSG00000031349	Nsdhl	protein_coding	X	72918557	72958514	1	NAD(P) dependent steroid dehydrogenase-like [Source:MGI Symbol;Acc:MGI:1099438]	0.18003	4.2824	1.27195	0.259402	0.999916
ENSMUSG00000036114	2810432D09Rik	protein_coding	4	41712033	41713534	-1	RIKEN cDNA 2810432D09 gene [Source:MGI Symbol;Acc:MGI:1917211]	0.210699	4.38349	1.27179	0.259431	0.999916
ENSMUSG00000022995	Enah	protein_coding	1	181904445	182019980	-1	enabled homolog (Drosophila) [Source:MGI Symbol;Acc:MGI:108360]	0.42888	4.71839	1.27158	0.25947	0.999916
ENSMUSG00000020116	Pno1	protein_coding	11	17203198	17211568	-1	partner of NOB1 homolog (S. cerevisiae) [Source:MGI Symbol;Acc:MGI:1913499]	-0.223585	5.76095	1.27156	0.259474	0.999916
ENSMUSG00000056888	Glipr1	protein_coding	10	111985448	112002631	-1	GLI pathogenesis-related 1 (glioma) [Source:MGI Symbol;Acc:MGI:1920940]	-0.123419	7.76696	1.27085	0.259607	0.999916
ENSMUSG00000032570	Atp2c1	protein_coding	9	105403539	105521257	-1	ATPase, Ca++-sequestering [Source:MGI Symbol;Acc:MGI:1889008]	-0.152345	5.55847	1.27078	0.259621	0.999916
ENSMUSG00000064367	mt-Nd5	protein_coding	MT	11742	13565	1	mitochondrially encoded NADH dehydrogenase 5 [Source:MGI Symbol;Acc:MGI:102496]	-0.153922	10.8295	1.27011	0.259747	0.999916
ENSMUSG00000071711	Mpst	protein_coding	15	78406712	78414002	1	mercaptopyruvate sulfurtransferase [Source:MGI Symbol;Acc:MGI:2179733]	0.154826	5.15496	1.27002	0.259762	0.999916
ENSMUSG00000047108	Dnajb7	protein_coding	15	81407088	81408273	-1	DnaJ (Hsp40) homolog, subfamily B, member 7 [Source:MGI Symbol;Acc:MGI:1914012]	0.759789	-0.875183	1.26969	0.259825	0.999916
ENSMUSG00000006641	Slc5a6	protein_coding	5	31036036	31048924	-1	solute carrier family 5 (sodium-dependent vitamin transporter), member 6 [Source:MGI Symbol;Acc:MGI:2660847]	0.221876	4.07585	1.26927	0.259903	0.999916
ENSMUSG00000036091	Hyal3	protein_coding	9	107580818	107587359	1	hyaluronoglucosaminidase 3 [Source:MGI Symbol;Acc:MGI:1330288]	0.562065	0.73856	1.26703	0.260325	0.999916
ENSMUSG00000027428	Rbbp9	protein_coding	2	144542265	144550869	-1	retinoblastoma binding protein 9 [Source:MGI Symbol;Acc:MGI:1347074]	0.27036	3.11251	1.26697	0.260337	0.999916
ENSMUSG00000035314	Gdpd5	protein_coding	7	99381549	99460983	1	glycerophosphodiester phosphodiesterase domain containing 5 [Source:MGI Symbol;Acc:MGI:2686926]	-0.498742	1.26726	1.26663	0.260401	0.999916
ENSMUSG00000024969	Mark2	protein_coding	19	7275396	7341860	-1	MAP/microtubule affinity-regulating kinase 2 [Source:MGI Symbol;Acc:MGI:99638]	-0.124695	6.96867	1.26653	0.260418	0.999916
ENSMUSG00000090659	Zfp493	protein_coding	13	67779754	67792512	1	zinc finger protein 493 [Source:MGI Symbol;Acc:MGI:1920208]	0.346662	1.85817	1.26574	0.260568	0.999916
ENSMUSG00000064339	mt-Rnr2	Mt_rRNA	MT	1094	2675	1	mitochondrially encoded 16S rRNA [Source:MGI Symbol;Acc:MGI:102492]	-0.313957	9.75173	1.26492	0.260721	0.999916
ENSMUSG00000042082	Arsb	protein_coding	13	93771679	93943016	1	arylsulfatase B [Source:MGI Symbol;Acc:MGI:88075]	-0.146749	6.74586	1.2648	0.260745	0.999916
ENSMUSG00000044629	Cnrip1	protein_coding	11	17051586	17079371	1	cannabinoid receptor interacting protein 1 [Source:MGI Symbol;Acc:MGI:1917505]	0.546642	0.521934	1.26472	0.260759	0.999916
ENSMUSG00000022285	Ywhaz	protein_coding	15	36770770	36794547	-1	tyrosine 3-monooxygenase/tryptophan 5-monooxygenase activation protein, zeta polypeptide [Source:MGI Symbol;Acc:MGI:109484]	-0.136923	9.15782	1.26436	0.260827	0.999916
ENSMUSG00000040339	Fam102b	protein_coding	3	108970997	109027607	-1	family with sequence similarity 102, member B [Source:MGI Symbol;Acc:MGI:3036259]	-0.177209	6.11981	1.26429	0.260841	0.999916
ENSMUSG00000083477	Gm5555	pseudogene	5	49552257	49553270	1	predicted pseudogene 5555 [Source:MGI Symbol;Acc:MGI:3648970]	-0.304225	3.05653	1.26343	0.261002	0.999916
ENSMUSG00000036923	Stox1	protein_coding	10	62659043	62726128	-1	storkhead box 1 [Source:MGI Symbol;Acc:MGI:2684909]	0.440089	0.793848	1.26312	0.261062	0.999916
ENSMUSG00000094126	AC073565.3	IG_LV_gene	12	114764453	114764874	-1		1.06043	-0.509987	1.26258	0.261163	0.999916
ENSMUSG00000064068	Mtx1	protein_coding	3	89209081	89227088	-1	metaxin 1 [Source:MGI Symbol;Acc:MGI:103025]	-0.168055	5.50017	1.26233	0.261211	0.999916
ENSMUSG00000095661	RP23-21O7.1	pseudogene	3	12855836	12858633	1		0.737938	-0.314688	1.26183	0.261305	0.999916
ENSMUSG00000027339	Rassf2	protein_coding	2	131989415	132030258	-1	Ras association (RalGDS/AF-6) domain family member 2 [Source:MGI Symbol;Acc:MGI:2442060]	0.165444	6.83093	1.26048	0.261561	0.999916
ENSMUSG00000081121	Gm12791	pseudogene	4	101875347	101876001	1	predicted gene 12791 [Source:MGI Symbol;Acc:MGI:3649397]	-0.338849	1.82651	1.26006	0.261639	0.999916
ENSMUSG00000030990	Pgap2	protein_coding	7	102210208	102238567	1	post-GPI attachment to proteins 2 [Source:MGI Symbol;Acc:MGI:2385286]	-0.139768	5.88958	1.25954	0.261739	0.999916
ENSMUSG00000038696	Mapkap1	protein_coding	2	34406771	34624950	1	mitogen-activated protein kinase associated protein 1 [Source:MGI Symbol;Acc:MGI:2444554]	-0.117892	5.9056	1.25918	0.261806	0.999916
ENSMUSG00000050714	Zbtb26	protein_coding	2	37432168	37443121	-1	zinc finger and BTB domain containing 26 [Source:MGI Symbol;Acc:MGI:2444402]	0.320299	3.10651	1.25911	0.261819	0.999916
ENSMUSG00000032279	Idh3a	protein_coding	9	54586511	54604661	1	isocitrate dehydrogenase 3 (NAD+) alpha [Source:MGI Symbol;Acc:MGI:1915084]	-0.203446	6.81826	1.25888	0.261864	0.999916
ENSMUSG00000061904	Slc25a3	protein_coding	10	91116574	91124059	-1	solute carrier family 25 (mitochondrial carrier, phosphate carrier), member 3 [Source:MGI Symbol;Acc:MGI:1353498]	-0.11843	9.14439	1.25842	0.26195	0.999916
ENSMUSG00000096979	AL627077.2	lincRNA	4	146509094	146511764	-1		-0.648824	4.66834	1.25841	0.261952	0.999916
ENSMUSG00000031533	Mrps31	protein_coding	8	22411340	22429665	1	mitochondrial ribosomal protein S31 [Source:MGI Symbol;Acc:MGI:1913153]	-0.182691	4.20735	1.25819	0.261994	0.999916
ENSMUSG00000028955	Vamp3	protein_coding	4	151047300	151057963	-1	vesicle-associated membrane protein 3 [Source:MGI Symbol;Acc:MGI:1321389]	-0.141162	6.64422	1.2581	0.262011	0.999916
ENSMUSG00000086890	1700021J08Rik	antisense	4	117002166	117003012	-1	RIKEN cDNA 1700021J08 gene [Source:MGI Symbol;Acc:MGI:1919485]	0.624524	-0.237806	1.25807	0.262016	0.999916
ENSMUSG00000082420	Gm6517	pseudogene	5	66890364	66890884	1	predicted gene 6517 [Source:MGI Symbol;Acc:MGI:3643656]	-0.471661	0.0468583	1.25793	0.262044	0.999916
ENSMUSG00000060904	Arl1	protein_coding	10	88730858	88744094	1	ADP-ribosylation factor-like 1 [Source:MGI Symbol;Acc:MGI:99436]	-0.152016	6.74885	1.25776	0.262076	0.999916
ENSMUSG00000002769	Gnmt	protein_coding	17	46725664	46729168	-1	glycine N-methyltransferase [Source:MGI Symbol;Acc:MGI:1202304]	0.859133	-1.2827	1.25775	0.262077	0.999916
ENSMUSG00000057134	Ado	protein_coding	10	67544512	67548955	-1	2-aminoethanethiol (cysteamine) dioxygenase [Source:MGI Symbol;Acc:MGI:2685083]	0.14945	5.3996	1.25775	0.262078	0.999916
ENSMUSG00000020260	Pofut2	protein_coding	10	77259300	77269586	1	protein O-fucosyltransferase 2 [Source:MGI Symbol;Acc:MGI:1916863]	0.15847	4.97332	1.25637	0.262339	0.999916
ENSMUSG00000024905	Mtl5	protein_coding	19	3388857	3407823	1	metallothionein-like 5, testis-specific (tesmin) [Source:MGI Symbol;Acc:MGI:1340029]	-0.513898	1.53242	1.25414	0.262762	0.999916
ENSMUSG00000027133	Nop10	protein_coding	2	112261926	112263269	1	NOP10 ribonucleoprotein homolog (yeast) [Source:MGI Symbol;Acc:MGI:1913431]	-0.203877	6.40385	1.254	0.26279	0.999916
ENSMUSG00000028552	Eps15	protein_coding	4	109280268	109387817	1	epidermal growth factor receptor pathway substrate 15 [Source:MGI Symbol;Acc:MGI:104583]	-0.148401	6.11077	1.25392	0.262804	0.999916
ENSMUSG00000030170	Wnt5b	protein_coding	6	119432531	119544347	-1	wingless-related MMTV integration site 5B [Source:MGI Symbol;Acc:MGI:98959]	0.612698	0.4521	1.25344	0.262897	0.999916
ENSMUSG00000033862	Cdk10	protein_coding	8	123224841	123232250	1	cyclin-dependent kinase 10 [Source:MGI Symbol;Acc:MGI:2448549]	0.192737	4.55702	1.25263	0.263051	0.999916
ENSMUSG00000096789	AC153153.2	processed_pseudogene	13	100946405	100946815	-1		-0.423247	2.28257	1.25173	0.263223	0.999916
ENSMUSG00000043881	Kbtbd7	protein_coding	14	79426511	79431039	1	kelch repeat and BTB (POZ) domain containing 7 [Source:MGI Symbol;Acc:MGI:2685141]	0.228549	4.40666	1.25141	0.263283	0.999916
ENSMUSG00000045896	Paip2b	protein_coding	6	83805401	83831741	-1	poly(A) binding protein interacting protein 2B [Source:MGI Symbol;Acc:MGI:2386865]	0.136011	5.36894	1.25099	0.263364	0.999916
ENSMUSG00000057262	Gm10020	protein_coding	15	52477614	52478228	-1	predicted pseudogene 10020 [Source:MGI Symbol;Acc:MGI:3642192]	-0.896593	0.109347	1.25097	0.263368	0.999916
ENSMUSG00000090145	Ugt1a6b	protein_coding	1	88103252	88219003	1	UDP glucuronosyltransferase 1 family, polypeptide A6B [Source:MGI Symbol;Acc:MGI:3580629]	-1.0803	0.535263	1.25095	0.263371	0.999916
ENSMUSG00000016833	Mrps18c	protein_coding	5	100798627	100804471	1	mitochondrial ribosomal protein S18C [Source:MGI Symbol;Acc:MGI:1915985]	-0.236324	4.67968	1.25091	0.263379	0.999916
ENSMUSG00000001440	Kpnb1	protein_coding	11	97159714	97187881	-1	karyopherin (importin) beta 1 [Source:MGI Symbol;Acc:MGI:107532]	-0.128548	9.43406	1.25089	0.263383	0.999916
ENSMUSG00000025964	Adam23	protein_coding	1	63445891	63596515	1	a disintegrin and metallopeptidase domain 23 [Source:MGI Symbol;Acc:MGI:1345162]	-1.41687	1.36024	1.25045	0.263466	0.999916
ENSMUSG00000050075	Gpr171	protein_coding	3	59096448	59101821	-1	G protein-coupled receptor 171 [Source:MGI Symbol;Acc:MGI:2442043]	0.279087	5.95457	1.25006	0.263541	0.999916
ENSMUSG00000002949	Timm44	protein_coding	8	4259731	4275913	-1	translocase of inner mitochondrial membrane 44 [Source:MGI Symbol;Acc:MGI:1343262]	-0.136488	6.20112	1.24995	0.263562	0.999916
ENSMUSG00000055733	Nap1l3	protein_coding	X	122394565	122397385	-1	nucleosome assembly protein 1-like 3 [Source:MGI Symbol;Acc:MGI:1859565]	0.548555	1.40319	1.24957	0.263634	0.999916
ENSMUSG00000047879	Usp14	protein_coding	18	9995432	10045119	-1	ubiquitin specific peptidase 14 [Source:MGI Symbol;Acc:MGI:1928898]	-0.195082	6.61592	1.24946	0.263655	0.999916
ENSMUSG00000044763	Trmt10c	protein_coding	16	56032609	56037819	-1	tRNA methyltransferase 10 homolog C (S. cerevisiae) [Source:MGI Symbol;Acc:MGI:1196261]	0.164317	5.20762	1.2494	0.263666	0.999916
ENSMUSG00000086034	Gm15201	lincRNA	X	162735078	162736613	-1	predicted gene 15201 [Source:MGI Symbol;Acc:MGI:3705207]	0.651048	-0.038371	1.24846	0.263847	0.999916
ENSMUSG00000005161	Prdx2	protein_coding	8	84969587	84974834	1	peroxiredoxin 2 [Source:MGI Symbol;Acc:MGI:109486]	0.12631	7.60818	1.24788	0.263958	0.999916
ENSMUSG00000078941	Taf9	protein_coding	13	100651343	100666413	1	TAF9 RNA polymerase II, TATA box binding protein (TBP)-associated factor [Source:MGI Symbol;Acc:MGI:1888697]	-0.187657	4.20736	1.24736	0.264057	0.999916
ENSMUSG00000032294	Pkm	protein_coding	9	59656368	59679375	1	pyruvate kinase, muscle [Source:MGI Symbol;Acc:MGI:97591]	-0.203956	10.5148	1.2467	0.264183	0.999916
ENSMUSG00000026464	Zc3h11a	protein_coding	1	133619871	133661380	-1	zinc finger CCCH type containing 11A [Source:MGI Symbol;Acc:MGI:1917829]	-0.120293	7.10017	1.24662	0.2642	0.999916
ENSMUSG00000029919	Hpgds	protein_coding	6	65117293	65144908	-1	hematopoietic prostaglandin D synthase [Source:MGI Symbol;Acc:MGI:1859384]	0.663104	-0.418354	1.24653	0.264216	0.999916
ENSMUSG00000070544	Top1	protein_coding	2	160645888	160722764	1	topoisomerase (DNA) I [Source:MGI Symbol;Acc:MGI:98788]	-0.125502	7.68106	1.24643	0.264236	0.999916
ENSMUSG00000031673	Cdh11	protein_coding	8	102632995	102785111	-1	cadherin 11 [Source:MGI Symbol;Acc:MGI:99217]	-0.825589	-1.03313	1.24624	0.264273	0.999916
ENSMUSG00000022474	Pmm1	protein_coding	15	81951108	81960930	-1	phosphomannomutase 1 [Source:MGI Symbol;Acc:MGI:1353418]	-0.188265	4.12902	1.24623	0.264273	0.999916
ENSMUSG00000030168	Adipor2	protein_coding	6	119353150	119417483	-1	adiponectin receptor 2 [Source:MGI Symbol;Acc:MGI:93830]	0.102636	7.7643	1.24513	0.264484	0.999916
ENSMUSG00000024402	Lta	protein_coding	17	35203165	35205351	-1	lymphotoxin A [Source:MGI Symbol;Acc:MGI:104797]	0.983956	-0.25614	1.2449	0.264528	0.999916
ENSMUSG00000028931	Kcnab2	protein_coding	4	152390742	152477871	-1	potassium voltage-gated channel, shaker-related subfamily, beta member 2 [Source:MGI Symbol;Acc:MGI:109239]	-0.159919	7.85386	1.24436	0.264633	0.999916
ENSMUSG00000091580	Gm6467	processed_pseudogene	16	21896506	21897116	1	predicted gene 6467 [Source:MGI Symbol;Acc:MGI:3645284]	-0.252035	3.68843	1.24421	0.264661	0.999916
ENSMUSG00000036006	Fam65b	protein_coding	13	24582189	24733816	1	family with sequence similarity 65, member B [Source:MGI Symbol;Acc:MGI:2444879]	0.115595	6.45672	1.24417	0.264669	0.999916
ENSMUSG00000095325	Zfp870	protein_coding	17	32879228	32886083	-1	zinc finger protein 870 [Source:MGI Symbol;Acc:MGI:3029586]	0.372097	2.70598	1.24353	0.264793	0.999916
ENSMUSG00000096910	Zfp955b	protein_coding	17	33289649	33303196	1	zinc finger protein 955B [Source:MGI Symbol;Acc:MGI:4834573]	0.284449	2.82443	1.24349	0.264799	0.999916
ENSMUSG00000021094	Dhrs7	protein_coding	12	72650356	72664828	-1	dehydrogenase/reductase (SDR family) member 7 [Source:MGI Symbol;Acc:MGI:1913625]	-0.244882	4.57394	1.24337	0.264823	0.999916
ENSMUSG00000038346	Zfp384	protein_coding	6	125009145	125037870	1	zinc finger protein 384 [Source:MGI Symbol;Acc:MGI:2443203]	-0.11422	6.49463	1.24336	0.264825	0.999916
ENSMUSG00000032479	Mtap4	protein_coding	9	109931458	110083947	1	microtubule-associated protein 4 [Source:MGI Symbol;Acc:MGI:97178]	-0.131463	6.50268	1.24321	0.264854	0.999916
ENSMUSG00000086237	Gm15591	antisense	16	45736503	45737318	1	predicted gene 15591 [Source:MGI Symbol;Acc:MGI:3783038]	-0.743301	-0.81168	1.24258	0.264975	0.999916
ENSMUSG00000024644	Cndp2	protein_coding	18	84667470	84685633	-1	CNDP dipeptidase 2 (metallopeptidase M20 family) [Source:MGI Symbol;Acc:MGI:1913304]	-0.185444	6.12061	1.24256	0.264977	0.999916
ENSMUSG00000082197	Gm8577	pseudogene	X	154774453	154775438	1	predicted gene 8577 [Source:MGI Symbol;Acc:MGI:3779807]	0.523298	-0.544115	1.24176	0.265132	0.999916
ENSMUSG00000027835	Pdcd10	protein_coding	3	75516490	75556856	-1	programmed cell death 10 [Source:MGI Symbol;Acc:MGI:1928396]	-0.154885	5.17496	1.24107	0.265264	0.999916
ENSMUSG00000097275	AC137938.1	lincRNA	5	24696902	24704690	-1		0.337717	2.25618	1.24068	0.265341	0.999916
ENSMUSG00000078867	Gm14418	protein_coding	2	177387124	177398320	-1	predicted gene 14418 [Source:MGI Symbol;Acc:MGI:3702408]	-1.33315	-0.66432	1.24013	0.265447	0.999916
ENSMUSG00000036327	Qsox2	protein_coding	2	26208637	26237525	-1	quiescin Q6 sulfhydryl oxidase 2 [Source:MGI Symbol;Acc:MGI:2387194]	-0.181006	4.75259	1.23997	0.265477	0.999916
ENSMUSG00000061288	Taok3	protein_coding	5	117120129	117275219	1	TAO kinase 3 [Source:MGI Symbol;Acc:MGI:3041177]	-0.149901	7.01373	1.23985	0.2655	0.999916
ENSMUSG00000032508	Myd88	protein_coding	9	119335934	119341411	-1	myeloid differentiation primary response gene 88 [Source:MGI Symbol;Acc:MGI:108005]	-0.137951	5.83635	1.23971	0.265527	0.999916
ENSMUSG00000045466	Zfp956	protein_coding	6	47953390	47965300	1	zinc finger protein 956 [Source:MGI Symbol;Acc:MGI:2141515]	0.191738	4.64384	1.23924	0.265618	0.999916
ENSMUSG00000024056	Ndc80	protein_coding	17	71496100	71526857	-1	NDC80 homolog, kinetochore complex component (S. cerevisiae) [Source:MGI Symbol;Acc:MGI:1914302]	-0.13548	5.1162	1.23861	0.265738	0.999916
ENSMUSG00000000420	Galnt1	protein_coding	18	24205344	24286818	1	UDP-N-acetyl-alpha-D-galactosamine:polypeptide N-acetylgalactosaminyltransferase 1 [Source:MGI Symbol;Acc:MGI:894693]	-0.171288	7.92513	1.23854	0.265753	0.999916
ENSMUSG00000020857	Nme2	protein_coding	11	93949814	93956259	-1	NME/NM23 nucleoside diphosphate kinase 2 [Source:MGI Symbol;Acc:MGI:97356]	-0.17559	7.95525	1.23833	0.265794	0.999916
ENSMUSG00000021645	Smn1	protein_coding	13	100124852	100137690	1	survival motor neuron 1 [Source:MGI Symbol;Acc:MGI:109257]	-0.248255	5.37012	1.23814	0.265829	0.999916
ENSMUSG00000028223	Decr1	protein_coding	4	15917240	15945507	-1	2,4-dienoyl CoA reductase 1, mitochondrial [Source:MGI Symbol;Acc:MGI:1914710]	0.155883	4.866	1.23801	0.265854	0.999916
ENSMUSG00000094365	RP23-72M20.2	processed_transcript	7	30641001	30664937	-1		-0.355384	3.90968	1.23796	0.265866	0.999916
ENSMUSG00000026374	Tsn	protein_coding	1	118298517	118311132	-1	translin [Source:MGI Symbol;Acc:MGI:109263]	-0.113397	7.07519	1.23753	0.265948	0.999916
ENSMUSG00000011171	Vipr2	protein_coding	12	116077726	116146261	1	vasoactive intestinal peptide receptor 2 [Source:MGI Symbol;Acc:MGI:107166]	0.357427	1.77083	1.23747	0.26596	0.999916
ENSMUSG00000034427	Myo15b	protein_coding	11	115861612	115892603	1	myosin XVB [Source:MGI Symbol;Acc:MGI:2685534]	-0.26154	3.13355	1.23695	0.266059	0.999916
ENSMUSG00000029389	Ddx55	protein_coding	5	124552864	124569660	1	DEAD (Asp-Glu-Ala-Asp) box polypeptide 55 [Source:MGI Symbol;Acc:MGI:1915098]	0.153162	4.93477	1.23667	0.266113	0.999916
ENSMUSG00000020570	Sypl	protein_coding	12	32953891	32979050	1	synaptophysin-like protein [Source:MGI Symbol;Acc:MGI:108081]	-0.149764	7.36797	1.23658	0.266132	0.999916
ENSMUSG00000009356	Lpo	protein_coding	11	87806428	87828289	-1	lactoperoxidase [Source:MGI Symbol;Acc:MGI:1923363]	0.756749	-0.899351	1.23651	0.266145	0.999916
ENSMUSG00000030304	Ergic2	protein_coding	6	148179079	148212374	-1	ERGIC and golgi 2 [Source:MGI Symbol;Acc:MGI:1914706]	-0.134377	5.48284	1.2365	0.266147	0.999916
ENSMUSG00000059263	Usp47	protein_coding	7	112023506	112111386	1	ubiquitin specific peptidase 47 [Source:MGI Symbol;Acc:MGI:1922246]	-0.105734	7.0685	1.23628	0.26619	0.999916
ENSMUSG00000091655	Gm8741	pseudogene	17	35335909	35336292	1	predicted gene 8741 [Source:MGI Symbol;Acc:MGI:3644779]	-0.422651	1.86429	1.23456	0.266523	0.999916
ENSMUSG00000003378	Grik5	protein_coding	7	25009853	25072369	-1	glutamate receptor, ionotropic, kainate 5 (gamma 2) [Source:MGI Symbol;Acc:MGI:95818]	0.301872	4.80006	1.2345	0.266533	0.999916
ENSMUSG00000048965	Mrgpre	protein_coding	7	143778365	143784500	-1	MAS-related GPR, member E [Source:MGI Symbol;Acc:MGI:2441884]	0.253906	3.2757	1.23425	0.266581	0.999916
ENSMUSG00000022350	E430025E21Rik	protein_coding	15	59331998	59374167	-1	RIKEN cDNA E430025E21 gene [Source:MGI Symbol;Acc:MGI:2146110]	-0.112667	5.82072	1.23389	0.266652	0.999916
ENSMUSG00000029007	Agtrap	protein_coding	4	148077061	148088031	-1	angiotensin II, type I receptor-associated protein [Source:MGI Symbol;Acc:MGI:1339977]	0.124815	6.11026	1.23344	0.266739	0.999916
ENSMUSG00000043421	Hilpda	protein_coding	6	29272488	29275446	1	hypoxia inducible lipid droplet associated [Source:MGI Symbol;Acc:MGI:1916823]	0.306617	3.6635	1.23334	0.266759	0.999916
ENSMUSG00000080832	M6pr-ps	pseudogene	3	99500024	99502645	1	mannose-6-phosphate receptor, pseudogene [Source:MGI Symbol;Acc:MGI:96905]	-0.239807	3.08909	1.23319	0.266788	0.999916
ENSMUSG00000039220	Ppp1r10	protein_coding	17	35916434	35932281	1	protein phosphatase 1, regulatory subunit 10 [Source:MGI Symbol;Acc:MGI:1289273]	-0.163492	5.96672	1.23307	0.266811	0.999916
ENSMUSG00000026134	Prim2	protein_coding	1	33453811	33669786	-1	DNA primase, p58 subunit [Source:MGI Symbol;Acc:MGI:97758]	-0.135834	5.57214	1.2315	0.267115	0.999916
ENSMUSG00000045752	Tssc4	protein_coding	7	143069249	143071093	1	tumor-suppressing subchromosomal transferable fragment 4 [Source:MGI Symbol;Acc:MGI:1861712]	0.199224	5.45801	1.23147	0.267122	0.999916
ENSMUSG00000022094	Slc39a14	protein_coding	14	70303469	70351425	-1	solute carrier family 39 (zinc transporter), member 14 [Source:MGI Symbol;Acc:MGI:2384851]	0.186273	4.64126	1.23122	0.267169	0.999916
ENSMUSG00000021890	Eaf1	protein_coding	14	31495079	31509858	1	ELL associated factor 1 [Source:MGI Symbol;Acc:MGI:1921677]	-0.155003	6.33156	1.23114	0.267185	0.999916
ENSMUSG00000023045	Soat2	protein_coding	15	102150526	102163474	1	sterol O-acyltransferase 2 [Source:MGI Symbol;Acc:MGI:1332226]	0.358751	1.9651	1.23085	0.267242	0.999916
ENSMUSG00000029822	Osbpl3	protein_coding	6	50293330	50456201	-1	oxysterol binding protein-like 3 [Source:MGI Symbol;Acc:MGI:1918970]	-0.182263	5.64166	1.23067	0.267277	0.999916
ENSMUSG00000042233	2010015L04Rik	protein_coding	4	155409190	155447944	1	RIKEN cDNA 2010015L04 gene [Source:MGI Symbol;Acc:MGI:1917130]	0.969776	-0.242392	1.22938	0.267527	0.999916
ENSMUSG00000097136	AC154455.1	lincRNA	14	25548390	25554369	-1		0.479053	0.744326	1.2293	0.267544	0.999916
ENSMUSG00000037376	Trmt6	protein_coding	2	132804207	132816055	-1	tRNA methyltransferase 6 homolog (S. cerevisiae) [Source:MGI Symbol;Acc:MGI:1914176]	-0.248185	5.92695	1.22905	0.267591	0.999916
ENSMUSG00000026806	Ddx31	protein_coding	2	28840406	28905571	1	DEAD/H (Asp-Glu-Ala-Asp/His) box polypeptide 31 [Source:MGI Symbol;Acc:MGI:2682639]	0.15942	4.69087	1.22841	0.267717	0.999916
ENSMUSG00000092486	2610524H06Rik	protein_coding	5	114821935	114823468	-1	RIKEN cDNA 2610524H06 gene [Source:MGI Symbol;Acc:MGI:2447819]	0.222127	4.40679	1.22815	0.267767	0.999916
ENSMUSG00000029469	Ift81	protein_coding	5	122550204	122614518	-1	intraflagellar transport 81 [Source:MGI Symbol;Acc:MGI:1098597]	0.476408	1.49736	1.22813	0.267772	0.999916
ENSMUSG00000072568	Fam84b	protein_coding	15	60818996	60825080	-1	family with sequence similarity 84, member B [Source:MGI Symbol;Acc:MGI:3026924]	0.218196	7.12825	1.22793	0.267811	0.999916
ENSMUSG00000029314	Agpat9	protein_coding	5	100845713	100899102	1	1-acylglycerol-3-phosphate O-acyltransferase 9 [Source:MGI Symbol;Acc:MGI:3603816]	0.686542	-0.595342	1.22787	0.267822	0.999916
ENSMUSG00000079418	Atg4a	protein_coding	X	140956907	141164270	1	autophagy related 4A, cysteine peptidase [Source:MGI Symbol;Acc:MGI:2147903]	-0.177119	3.77383	1.22758	0.267877	0.999916
ENSMUSG00000072244	Trim6	protein_coding	7	104218793	104235152	1	tripartite motif-containing 6 [Source:MGI Symbol;Acc:MGI:2137352]	-0.270258	3.07343	1.22662	0.268065	0.999916
ENSMUSG00000041355	Ssr2	protein_coding	3	88579671	88588397	1	signal sequence receptor, beta [Source:MGI Symbol;Acc:MGI:1913506]	-0.1722	7.29903	1.2261	0.268168	0.999916
ENSMUSG00000052681	Rap1b	protein_coding	10	117814471	117845935	-1	RAS related protein 1b [Source:MGI Symbol;Acc:MGI:894315]	-0.16879	7.46428	1.22593	0.2682	0.999916
ENSMUSG00000004637	Wwox	protein_coding	8	114439655	115352708	1	WW domain-containing oxidoreductase [Source:MGI Symbol;Acc:MGI:1931237]	-0.194681	4.00621	1.22577	0.268231	0.999916
ENSMUSG00000021690	Jmy	protein_coding	13	93430097	93499808	-1	junction-mediating and regulatory protein [Source:MGI Symbol;Acc:MGI:1913096]	0.142895	5.54473	1.22562	0.26826	0.999916
ENSMUSG00000052234	Epx	protein_coding	11	87864000	87875536	-1	eosinophil peroxidase [Source:MGI Symbol;Acc:MGI:107569]	-1.69961	-0.749675	1.22484	0.268412	0.999916
ENSMUSG00000062078	Qk	protein_coding	17	10206471	10319361	-1	quaking [Source:MGI Symbol;Acc:MGI:97837]	-0.114785	7.47454	1.22358	0.268659	0.999916
ENSMUSG00000026849	Tor1a	protein_coding	2	30960627	30967933	-1	torsin family 1, member A (torsin A) [Source:MGI Symbol;Acc:MGI:1353568]	-0.175142	5.83822	1.22312	0.268749	0.999916
ENSMUSG00000055044	Pdlim1	protein_coding	19	40222241	40271616	-1	PDZ and LIM domain 1 (elfin) [Source:MGI Symbol;Acc:MGI:1860611]	-0.107039	6.19647	1.22255	0.268861	0.999916
ENSMUSG00000006058	Snf8	protein_coding	11	96034885	96047430	1	SNF8, ESCRT-II complex subunit, homolog (S. cerevisiae) [Source:MGI Symbol;Acc:MGI:1343161]	-0.162378	5.21578	1.22159	0.26905	0.999916
ENSMUSG00000020211	Sf3a2	protein_coding	10	80798198	80804924	1	splicing factor 3a, subunit 2 [Source:MGI Symbol;Acc:MGI:104912]	-0.174629	6.97101	1.22116	0.269134	0.999916
ENSMUSG00000021072	Tmx1	protein_coding	12	70453095	70468040	1	thioredoxin-related transmembrane protein 1 [Source:MGI Symbol;Acc:MGI:1919986]	-0.131115	6.59035	1.2203	0.269302	0.999916
ENSMUSG00000059878	Zfp422	protein_coding	6	116624016	116628999	-1	zinc finger protein 422 [Source:MGI Symbol;Acc:MGI:1914505]	0.130036	7.09563	1.22013	0.269336	0.999916
ENSMUSG00000078878	Gm14305	protein_coding	2	176708328	176721813	1	predicted gene 14305 [Source:MGI Symbol;Acc:MGI:3709632]	-0.318188	2.73475	1.21963	0.269432	0.999916
ENSMUSG00000020265	Sumo3	protein_coding	10	77606097	77641543	1	SMT3 suppressor of mif two 3 homolog 3 (yeast) [Source:MGI Symbol;Acc:MGI:1336201]	-0.126657	7.54251	1.21945	0.269468	0.999916
ENSMUSG00000024887	Asah2	protein_coding	19	31984654	32061469	-1	N-acylsphingosine amidohydrolase 2 [Source:MGI Symbol;Acc:MGI:1859310]	0.330722	3.16009	1.21943	0.269472	0.999916
ENSMUSG00000040264	Gbp5	protein_coding	3	142496934	142522344	1	guanylate binding protein 5 [Source:MGI Symbol;Acc:MGI:2429943]	0.281439	5.28353	1.21809	0.269735	0.999916
ENSMUSG00000089728	Clec2f-ps	pseudogene	6	129018582	129020519	1	C-type lectin domain family 2, member f, pseudogene [Source:MGI Symbol;Acc:MGI:3522133]	-0.583056	0.423948	1.21766	0.269821	0.999916
ENSMUSG00000024268	Celf4	protein_coding	18	25477632	25753983	-1	CUGBP, Elav-like family member 4 [Source:MGI Symbol;Acc:MGI:1932407]	0.784168	-0.817581	1.21742	0.269868	0.999916
ENSMUSG00000033184	Tmed7	protein_coding	18	46560235	46597535	-1	transmembrane emp24 protein transport domain containing 7 [Source:MGI Symbol;Acc:MGI:1913926]	-0.112757	7.48156	1.21689	0.269972	0.999916
ENSMUSG00000039989	Cbx4	protein_coding	11	119077573	119086221	-1	chromobox 4 [Source:MGI Symbol;Acc:MGI:1195985]	-0.143648	6.85728	1.21511	0.270323	0.999916
ENSMUSG00000041126	H2afv	protein_coding	11	6427229	6444443	-1	H2A histone family, member V [Source:MGI Symbol;Acc:MGI:1924855]	0.129589	6.4854	1.21445	0.270453	0.999916
ENSMUSG00000020402	Vdac1	protein_coding	11	52360860	52389397	1	voltage-dependent anion channel 1 [Source:MGI Symbol;Acc:MGI:106919]	-0.14294	7.95614	1.21391	0.270559	0.999916
ENSMUSG00000020486	2026-09-04	protein_coding	11	87568903	87590539	1	septin 4 [Source:MGI Symbol;Acc:MGI:1270156]	0.701774	0.0222128	1.21384	0.270572	0.999916
ENSMUSG00000049606	Zfp644	protein_coding	5	106500894	106697287	-1	zinc finger protein 644 [Source:MGI Symbol;Acc:MGI:1277212]	0.15177	5.72873	1.21373	0.270594	0.999916
ENSMUSG00000087129	Gm16316	antisense	2	163685004	163692279	-1	predicted gene 16316 [Source:MGI Symbol;Acc:MGI:3826530]	-0.733625	0.198699	1.21281	0.270776	0.999916
ENSMUSG00000090141	Gm614	protein_coding	X	101261376	101263992	-1	predicted gene 614 [Source:MGI Symbol;Acc:MGI:2685460]	-0.882756	-0.842503	1.21212	0.270912	0.999916
ENSMUSG00000039128	Cdc123	protein_coding	2	5794294	5845164	-1	cell division cycle 123 [Source:MGI Symbol;Acc:MGI:2138811]	-0.135442	5.9306	1.21209	0.270919	0.999916
ENSMUSG00000046157	Tmem229b	protein_coding	12	78961795	79007627	-1	transmembrane protein 229B [Source:MGI Symbol;Acc:MGI:2444389]	-0.172171	7.92089	1.21171	0.270994	0.999916
ENSMUSG00000034292	Traf3ip1	protein_coding	1	91494668	91529303	1	TRAF3 interacting protein 1 [Source:MGI Symbol;Acc:MGI:1921269]	0.227167	3.41787	1.21164	0.271008	0.999916
ENSMUSG00000020572	Nampt	protein_coding	12	32820335	32853369	1	nicotinamide phosphoribosyltransferase [Source:MGI Symbol;Acc:MGI:1929865]	-0.18645	6.87513	1.21162	0.271012	0.999916
ENSMUSG00000086697	4933427G23Rik	pseudogene	5	23815618	23831897	-1	RIKEN cDNA 4933427G23 gene [Source:MGI Symbol;Acc:MGI:3036235]	-1.0516	-1.26633	1.21156	0.271024	0.999916
ENSMUSG00000002845	Tmem39a	protein_coding	16	38558698	38592162	1	transmembrane protein 39a [Source:MGI Symbol;Acc:MGI:1915096]	-0.158873	5.62458	1.21151	0.271034	0.999916
ENSMUSG00000018809	Smyd4	protein_coding	11	75348433	75405705	1	SET and MYND domain containing 4 [Source:MGI Symbol;Acc:MGI:2442796]	-0.173242	4.0483	1.21119	0.271096	0.999916
ENSMUSG00000019857	Asf1a	protein_coding	10	53596961	53609213	1	ASF1 anti-silencing function 1 homolog A (S. cerevisiae) [Source:MGI Symbol;Acc:MGI:1913653]	-0.16875	5.38859	1.21085	0.271164	0.999916
ENSMUSG00000062794	Zfp599	protein_coding	9	22247430	22259895	-1	zinc finger protein 599 [Source:MGI Symbol;Acc:MGI:2679006]	0.32694	2.55921	1.21072	0.271189	0.999916
ENSMUSG00000021771	Vdac2	protein_coding	14	21831269	21845879	1	voltage-dependent anion channel 2 [Source:MGI Symbol;Acc:MGI:106915]	-0.175791	7.70593	1.21056	0.271222	0.999916
ENSMUSG00000078498	Gm13151	protein_coding	4	147305674	147333734	1	predicted gene 13151 [Source:MGI Symbol;Acc:MGI:3651985]	0.828144	-0.147784	1.21043	0.271247	0.999916
ENSMUSG00000025428	Atp5a1	protein_coding	18	77773729	77782869	1	ATP synthase, H+ transporting, mitochondrial F1 complex, alpha subunit 1 [Source:MGI Symbol;Acc:MGI:88115]	-0.157011	9.9044	1.20848	0.271633	0.999916
ENSMUSG00000048126	Col6a3	protein_coding	1	90765923	90843971	-1	collagen, type VI, alpha 3 [Source:MGI Symbol;Acc:MGI:88461]	-0.993316	-0.704315	1.20841	0.271646	0.999916
ENSMUSG00000024617	Camk2a	protein_coding	18	60925618	60988152	1	calcium/calmodulin-dependent protein kinase II alpha [Source:MGI Symbol;Acc:MGI:88256]	0.263579	5.07066	1.20769	0.271791	0.999916
ENSMUSG00000021824	Ap3m1	protein_coding	14	21031442	21052508	-1	adaptor-related protein complex 3, mu 1 subunit [Source:MGI Symbol;Acc:MGI:1929212]	-0.157898	6.21294	1.20559	0.272208	0.999916
ENSMUSG00000046985	Tapt1	protein_coding	5	44175164	44226606	-1	transmembrane anterior posterior transformation 1 [Source:MGI Symbol;Acc:MGI:2683537]	0.125686	6.46578	1.20547	0.272231	0.999916
ENSMUSG00000053985	Zfp14	protein_coding	7	30038053	30044734	-1	zinc finger protein 14 [Source:MGI Symbol;Acc:MGI:99160]	-0.645104	0.0469997	1.20521	0.272282	0.999916
ENSMUSG00000041161	Otud3	protein_coding	4	138895379	138913945	-1	OTU domain containing 3 [Source:MGI Symbol;Acc:MGI:1920412]	0.239639	2.96664	1.20267	0.272789	0.999916
ENSMUSG00000033981	Gria2	protein_coding	3	80684936	80802791	-1	glutamate receptor, ionotropic, AMPA2 (alpha 2) [Source:MGI Symbol;Acc:MGI:95809]	0.859619	3.44458	1.20265	0.272792	0.999916
ENSMUSG00000025813	Homer2	protein_coding	7	81600481	81706925	-1	homer homolog 2 (Drosophila) [Source:MGI Symbol;Acc:MGI:1347354]	-0.565334	1.01867	1.20216	0.27289	0.999916
ENSMUSG00000012819	Cdh23	protein_coding	10	60302748	60696490	-1	cadherin 23 (otocadherin) [Source:MGI Symbol;Acc:MGI:1890219]	-0.549101	-0.579633	1.20215	0.272892	0.999916
ENSMUSG00000031916	Cog8	protein_coding	8	107046289	107056689	-1	component of oligomeric golgi complex 8 [Source:MGI Symbol;Acc:MGI:2142885]	0.153479	5.55723	1.20201	0.272921	0.999916
ENSMUSG00000036781	Rps27l	protein_coding	9	66946086	66949516	1	ribosomal protein S27-like [Source:MGI Symbol;Acc:MGI:1915191]	-0.1941	6.52032	1.20169	0.272985	0.999916
ENSMUSG00000052752	Traf7	protein_coding	17	24508562	24527938	-1	TNF receptor-associated factor 7 [Source:MGI Symbol;Acc:MGI:3042141]	-0.100962	6.85852	1.20165	0.272991	0.999916
ENSMUSG00000021646	Mccc2	protein_coding	13	99948533	100015639	-1	methylcrotonoyl-Coenzyme A carboxylase 2 (beta) [Source:MGI Symbol;Acc:MGI:1925288]	0.174058	4.08342	1.20156	0.27301	0.999916
ENSMUSG00000047804	Akap10	protein_coding	11	61871307	61930252	-1	A kinase (PRKA) anchor protein 10 [Source:MGI Symbol;Acc:MGI:1890218]	-0.131934	5.99113	1.20142	0.273039	0.999916
ENSMUSG00000072774	Zfp951	protein_coding	5	104814343	104828957	-1	zinc finger protein 951 [Source:MGI Symbol;Acc:MGI:2441896]	-0.354109	1.99979	1.20104	0.273114	0.999916
ENSMUSG00000074506	Gm10705	processed_pseudogene	3	87207541	87208005	-1	predicted gene 10705 [Source:MGI Symbol;Acc:MGI:3708678]	-0.211479	4.78182	1.201	0.273121	0.999916
ENSMUSG00000028108	Ecm1	protein_coding	3	95734147	95739569	-1	extracellular matrix protein 1 [Source:MGI Symbol;Acc:MGI:103060]	0.28567	2.48521	1.20079	0.273164	0.999916
ENSMUSG00000028637	Ccdc30	protein_coding	4	119322893	119415521	-1	coiled-coil domain containing 30 [Source:MGI Symbol;Acc:MGI:1920582]	0.745383	-0.376966	1.20028	0.273266	0.999916
ENSMUSG00000029864	Gstk1	protein_coding	6	42245935	42250441	1	glutathione S-transferase kappa 1 [Source:MGI Symbol;Acc:MGI:1923513]	0.420344	2.03889	1.20018	0.273286	0.999916
ENSMUSG00000031843	Mphosph6	protein_coding	8	117791645	117801929	-1	M phase phosphoprotein 6 [Source:MGI Symbol;Acc:MGI:1915783]	-0.220924	4.62865	1.19921	0.273479	0.999916
ENSMUSG00000087370	Tmem170b	protein_coding	13	41606216	41641347	1	transmembrane protein 170B [Source:MGI Symbol;Acc:MGI:3647046]	-0.189463	5.17504	1.19915	0.273492	0.999916
ENSMUSG00000031986	Sprtn	protein_coding	8	124897886	124903813	1	SprT-like N-terminal domain [Source:MGI Symbol;Acc:MGI:2685351]	0.156459	4.6337	1.19831	0.273659	0.999916
ENSMUSG00000006941	Eif1b	protein_coding	9	120492606	120495327	1	eukaryotic translation initiation factor 1B [Source:MGI Symbol;Acc:MGI:1916219]	0.149851	5.45632	1.19819	0.273683	0.999916
ENSMUSG00000029096	Htra3	protein_coding	5	35652041	35679782	-1	HtrA serine peptidase 3 [Source:MGI Symbol;Acc:MGI:1925808]	-0.678352	0.925825	1.19749	0.273824	0.999916
ENSMUSG00000041765	Ubac2	protein_coding	14	121878606	122021034	1	ubiquitin associated domain containing 2 [Source:MGI Symbol;Acc:MGI:1916139]	-0.11739	5.62097	1.19747	0.273827	0.999916
ENSMUSG00000026970	Rbms1	protein_coding	2	60750193	60963192	-1	RNA binding motif, single stranded interacting protein 1 [Source:MGI Symbol;Acc:MGI:1861774]	-0.170227	5.91016	1.19744	0.273834	0.999916
ENSMUSG00000041797	Abca9	protein_coding	11	110100749	110168196	-1	ATP-binding cassette, sub-family A (ABC1), member 9 [Source:MGI Symbol;Acc:MGI:2386796]	0.688213	1.16211	1.1973	0.273861	0.999916
ENSMUSG00000027165	B230118H07Rik	protein_coding	2	101560781	101649532	-1	RIKEN cDNA B230118H07 gene [Source:MGI Symbol;Acc:MGI:1915420]	0.197837	4.23374	1.197	0.273923	0.999916
ENSMUSG00000026596	Abl2	protein_coding	1	156558786	156649568	1	v-abl Abelson murine leukemia viral oncogene 2 (arg, Abelson-related gene) [Source:MGI Symbol;Acc:MGI:87860]	0.149169	6.45429	1.19695	0.273932	0.999916
ENSMUSG00000024974	Smc3	protein_coding	19	53600398	53645833	1	structural maintenance of chromosomes 3 [Source:MGI Symbol;Acc:MGI:1339795]	-0.108874	7.89128	1.19681	0.27396	0.999916
ENSMUSG00000030204	Ddx47	protein_coding	6	135011612	135023776	1	DEAD (Asp-Glu-Ala-Asp) box polypeptide 47 [Source:MGI Symbol;Acc:MGI:1915005]	-0.0998859	6.53784	1.19653	0.274016	0.999916
ENSMUSG00000043940	Wdfy3	protein_coding	5	101832956	102069921	-1	WD repeat and FYVE domain containing 3 [Source:MGI Symbol;Acc:MGI:1096875]	0.214403	5.33835	1.19585	0.274152	0.999916
ENSMUSG00000048379	Socs4	protein_coding	14	47276931	47296098	1	suppressor of cytokine signaling 4 [Source:MGI Symbol;Acc:MGI:1914546]	0.136817	5.77735	1.19548	0.274227	0.999916
ENSMUSG00000031242	2610002M06Rik	protein_coding	X	107782751	107816334	-1	RIKEN cDNA 2610002M06 gene [Source:MGI Symbol;Acc:MGI:1914278]	0.156699	4.9922	1.19433	0.274457	0.999916
ENSMUSG00000035235	Trim13	protein_coding	14	61598226	61605946	1	tripartite motif-containing 13 [Source:MGI Symbol;Acc:MGI:1913847]	0.274732	4.6512	1.19419	0.274486	0.999916
ENSMUSG00000020453	Patz1	protein_coding	11	3288874	3309083	1	POZ (BTB) and AT hook containing zinc finger 1 [Source:MGI Symbol;Acc:MGI:1891832]	0.122401	7.18538	1.19414	0.274497	0.999916
ENSMUSG00000045667	Smtnl2	protein_coding	11	72389164	72411713	-1	smoothelin-like 2 [Source:MGI Symbol;Acc:MGI:2442764]	-0.767482	-0.0223912	1.19386	0.274552	0.999916
ENSMUSG00000030188	Magohb	protein_coding	6	131284388	131293244	-1	mago-nashi homolog B (Drosophila) [Source:MGI Symbol;Acc:MGI:1913691]	-0.224836	3.70535	1.19306	0.274713	0.999916
ENSMUSG00000059277	R74862	lincRNA	7	143021784	143053686	-1	expressed sequence R74862 [Source:MGI Symbol;Acc:MGI:2142382]	0.381931	0.42678	1.19267	0.274791	0.999916
ENSMUSG00000060093	Hist1h4a	protein_coding	13	23760802	23761249	-1	histone cluster 1, H4a [Source:MGI Symbol;Acc:MGI:2448419]	-0.591945	0.317007	1.19261	0.274804	0.999916
ENSMUSG00000040189	Ccdc114	protein_coding	7	45924072	45948956	1	coiled-coil domain containing 114 [Source:MGI Symbol;Acc:MGI:2446120]	0.34995	1.80789	1.1923	0.274865	0.999916
ENSMUSG00000036931	Nfkbid	protein_coding	7	30421732	30428746	1	nuclear factor of kappa light polypeptide gene enhancer in B cells inhibitor, delta [Source:MGI Symbol;Acc:MGI:3041243]	-0.281373	5.30237	1.19226	0.274874	0.999916
ENSMUSG00000033294	Noc4l	protein_coding	5	110648418	110653417	-1	nucleolar complex associated 4 homolog (S. cerevisiae) [Source:MGI Symbol;Acc:MGI:2140843]	-0.220961	5.98378	1.19181	0.274966	0.999916
ENSMUSG00000010453	Kansl3	protein_coding	1	36335730	36369181	-1	KAT8 regulatory NSL complex subunit 3 [Source:MGI Symbol;Acc:MGI:1918055]	0.110353	6.64404	1.19137	0.275054	0.999916
ENSMUSG00000079283	2310009B15Rik	protein_coding	1	138851979	138856854	-1	RIKEN cDNA 2310009B15 gene [Source:MGI Symbol;Acc:MGI:1916799]	-0.252879	2.88972	1.19105	0.275117	0.999916
ENSMUSG00000037606	Osbpl5	protein_coding	7	143688762	143756985	-1	oxysterol binding protein-like 5 [Source:MGI Symbol;Acc:MGI:1930265]	0.260408	5.06794	1.191	0.275128	0.999916
ENSMUSG00000021275	Tecpr2	protein_coding	12	110889264	110972394	1	tectonin beta-propeller repeat containing 2 [Source:MGI Symbol;Acc:MGI:2144865]	0.160711	4.84215	1.19044	0.275241	0.999916
ENSMUSG00000031871	Cdh5	protein_coding	8	104101625	104144502	1	cadherin 5 [Source:MGI Symbol;Acc:MGI:105057]	-0.74891	-0.235591	1.18997	0.275335	0.999916
ENSMUSG00000063412	Gm10131	processed_pseudogene	8	34111143	34111736	-1	predicted pseudogene 10131 [Source:MGI Symbol;Acc:MGI:3704308]	-0.157079	5.81531	1.1899	0.275351	0.999916
ENSMUSG00000021097	Clmn	protein_coding	12	104763114	104865076	-1	calmin [Source:MGI Symbol;Acc:MGI:2136957]	-0.696105	0.599328	1.18959	0.275413	0.999916
ENSMUSG00000025630	Hprt	protein_coding	X	52988137	53021659	1	hypoxanthine guanine phosphoribosyl transferase [Source:MGI Symbol;Acc:MGI:96217]	-0.161967	7.21313	1.18872	0.275587	0.999916
ENSMUSG00000023328	Ache	protein_coding	5	137287519	137294466	1	acetylcholinesterase [Source:MGI Symbol;Acc:MGI:87876]	-0.533775	-0.213309	1.1886	0.275612	0.999916
ENSMUSG00000040620	Dhx33	protein_coding	11	70984091	71004437	-1	DEAH (Asp-Glu-Ala-His) box polypeptide 33 [Source:MGI Symbol;Acc:MGI:2445102]	0.128778	6.31112	1.18851	0.27563	0.999916
ENSMUSG00000012114	Med15	protein_coding	16	17651221	17722930	-1	mediator complex subunit 15 [Source:MGI Symbol;Acc:MGI:2137379]	-0.103187	6.31196	1.18841	0.27565	0.999916
ENSMUSG00000052566	Hook2	protein_coding	8	84990595	85003364	1	hook homolog 2 (Drosophila) [Source:MGI Symbol;Acc:MGI:2181664]	0.193406	3.87246	1.18695	0.275945	0.999916
ENSMUSG00000031004	Mki67	protein_coding	7	135689788	135716379	-1	antigen identified by monoclonal antibody Ki 67 [Source:MGI Symbol;Acc:MGI:106035]	-0.145042	9.6413	1.18669	0.275998	0.999916
ENSMUSG00000093577	Gm20632	antisense	3	96239393	96241819	1	predicted gene 20632 [Source:MGI Symbol;Acc:MGI:5313079]	-0.44874	1.24352	1.18564	0.276211	0.999916
ENSMUSG00000019849	Prep	protein_coding	10	45067206	45158997	1	prolyl endopeptidase [Source:MGI Symbol;Acc:MGI:1270863]	-0.150896	6.74997	1.18526	0.276288	0.999916
ENSMUSG00000037752	Xkr8	protein_coding	4	132724897	132732546	-1	X Kell blood group precursor related family member 8 homolog [Source:MGI Symbol;Acc:MGI:2685877]	0.246872	3.46767	1.18514	0.276312	0.999916
ENSMUSG00000064138	Fam172a	protein_coding	13	77708690	78166238	1	family with sequence similarity 172, member A [Source:MGI Symbol;Acc:MGI:1915925]	-0.133917	5.56573	1.18424	0.276495	0.999916
ENSMUSG00000092134	Gm17089	antisense	6	134233158	134243711	-1	predicted gene 17089 [Source:MGI Symbol;Acc:MGI:4937916]	-0.483185	0.701498	1.18416	0.27651	0.999916
ENSMUSG00000025364	Pa2g4	protein_coding	10	128557766	128565934	-1	proliferation-associated 2G4 [Source:MGI Symbol;Acc:MGI:894684]	-0.189764	8.81386	1.18404	0.276534	0.999916
ENSMUSG00000037679	Inf2	protein_coding	12	112588784	112615556	1	inverted formin, FH2 and WH2 domain containing [Source:MGI Symbol;Acc:MGI:1917685]	0.149804	6.49794	1.184	0.276543	0.999916
ENSMUSG00000001524	Gtf2h4	protein_coding	17	35667730	35673739	-1	general transcription factor II H, polypeptide 4 [Source:MGI Symbol;Acc:MGI:1338799]	-0.181259	4.6869	1.18368	0.276608	0.999916
ENSMUSG00000038456	Dennd2a	protein_coding	6	39462378	39557867	-1	DENN/MADD domain containing 2A [Source:MGI Symbol;Acc:MGI:2444961]	0.817816	0.0714613	1.1833	0.276686	0.999916
ENSMUSG00000026192	Atic	protein_coding	1	71557150	71579631	1	5-aminoimidazole-4-carboxamide ribonucleotide formyltransferase/IMP cyclohydrolase [Source:MGI Symbol;Acc:MGI:1351352]	-0.157502	7.87564	1.18323	0.2767	0.999916
ENSMUSG00000049288	Lix1l	protein_coding	3	96601133	96625352	1	Lix1-like [Source:MGI Symbol;Acc:MGI:3036267]	-0.547342	1.82382	1.18273	0.2768	0.999916
ENSMUSG00000023939	Mrpl14	protein_coding	17	45686322	45698495	1	mitochondrial ribosomal protein L14 [Source:MGI Symbol;Acc:MGI:1333864]	0.156233	4.48205	1.18226	0.276897	0.999916
ENSMUSG00000020038	Cry1	protein_coding	10	85131702	85185054	-1	cryptochrome 1 (photolyase-like) [Source:MGI Symbol;Acc:MGI:1270841]	-0.176658	5.20565	1.18217	0.276914	0.999916
ENSMUSG00000028878	Fam76a	protein_coding	4	132899213	132922558	-1	family with sequence similarity 76, member A [Source:MGI Symbol;Acc:MGI:2385211]	-0.126709	5.08962	1.18112	0.277128	0.999916
ENSMUSG00000006463	Zdhhc24	protein_coding	19	4878668	4885397	1	zinc finger, DHHC domain containing 24 [Source:MGI Symbol;Acc:MGI:1917855]	0.206841	3.71383	1.18107	0.277138	0.999916
ENSMUSG00000096988	AC122487.1	lincRNA	17	69416660	69439304	-1		-0.604001	0.256565	1.18097	0.277159	0.999916
ENSMUSG00000093578	A430110C17Rik	lincRNA	5	136345884	136350231	-1	RIKEN cDNA A430110C17 gene [Source:MGI Symbol;Acc:MGI:2444994]	0.435995	1.47933	1.18096	0.277162	0.999916
ENSMUSG00000039844	Rapgef1	protein_coding	2	29619720	29740978	1	Rap guanine nucleotide exchange factor (GEF) 1 [Source:MGI Symbol;Acc:MGI:104580]	-0.183589	7.44083	1.18092	0.277169	0.999916
ENSMUSG00000033967	2310014L17Rik	protein_coding	7	12927416	12931072	1	RIKEN cDNA 2310014L17 gene [Source:MGI Symbol;Acc:MGI:1924198]	-0.465816	0.994405	1.1809	0.277172	0.999916
ENSMUSG00000025724	Sec11a	protein_coding	7	80904889	80947780	-1	SEC11 homolog A (S. cerevisiae) [Source:MGI Symbol;Acc:MGI:1929464]	-0.144996	6.20438	1.17997	0.277363	0.999916
ENSMUSG00000031825	Crispld2	protein_coding	8	119992438	120052793	1	cysteine-rich secretory protein LCCL domain containing 2 [Source:MGI Symbol;Acc:MGI:1926142]	-0.70238	-0.376844	1.17987	0.277382	0.999916
ENSMUSG00000028410	Dnaja1	protein_coding	4	40722150	40737149	1	DnaJ (Hsp40) homolog, subfamily A, member 1 [Source:MGI Symbol;Acc:MGI:1270129]	-0.289197	8.29547	1.17923	0.277513	0.999916
ENSMUSG00000031021	Tmem9b	protein_coding	7	109735834	109752875	-1	TMEM9 domain family, member B [Source:MGI Symbol;Acc:MGI:1915254]	-0.165924	4.5449	1.17877	0.277606	0.999916
ENSMUSG00000073633	Fbxo36	protein_coding	1	84839841	84900487	1	F-box protein 36 [Source:MGI Symbol;Acc:MGI:1289192]	-0.49746	0.361496	1.17806	0.277752	0.999916
ENSMUSG00000055745	Ldoc1l	protein_coding	15	84553398	84557823	-1	leucine zipper, down-regulated in cancer 1-like [Source:MGI Symbol;Acc:MGI:2675858]	0.217681	4.67573	1.17772	0.277821	0.999916
ENSMUSG00000011257	Pabpc4	protein_coding	4	123262351	123298925	1	poly(A) binding protein, cytoplasmic 4 [Source:MGI Symbol;Acc:MGI:2385206]	-0.20311	8.47348	1.17691	0.277985	0.999916
ENSMUSG00000031824	6430548M08Rik	protein_coding	8	120114152	120165306	1	RIKEN cDNA 6430548M08 gene [Source:MGI Symbol;Acc:MGI:2443793]	-0.393719	1.5623	1.17661	0.278047	0.999916
ENSMUSG00000001227	Sema6b	protein_coding	17	56123085	56140343	-1	sema domain, transmembrane domain (TM), and cytoplasmic domain, (semaphorin) 6B [Source:MGI Symbol;Acc:MGI:1202889]	-0.275075	4.64722	1.17623	0.278124	0.999916
ENSMUSG00000078495	Gm13157	protein_coding	4	147753974	147809788	-1	predicted gene 13157 [Source:MGI Symbol;Acc:MGI:3651978]	0.256715	5.49117	1.17598	0.278175	0.999916
ENSMUSG00000031821	Gins2	protein_coding	8	120578633	120589304	-1	GINS complex subunit 2 (Psf2 homolog) [Source:MGI Symbol;Acc:MGI:1921019]	0.137982	6.62136	1.1758	0.278212	0.999916
ENSMUSG00000092609	Gm20481	protein_coding	17	34969912	34972136	1	predicted gene 20481 [Source:MGI Symbol;Acc:MGI:5141946]	-1.29705	2.17981	1.17549	0.278276	0.999916
ENSMUSG00000054484	Tmem62	protein_coding	2	120977017	121007852	1	transmembrane protein 62 [Source:MGI Symbol;Acc:MGI:2139461]	0.274604	2.60242	1.1753	0.278314	0.999916
ENSMUSG00000066571	4931406P16Rik	protein_coding	7	34236707	34313551	-1	RIKEN cDNA 4931406P16 gene [Source:MGI Symbol;Acc:MGI:1924311]	-0.175673	4.88504	1.17517	0.278341	0.999916
ENSMUSG00000021466	Ptch1	protein_coding	13	63511533	63565520	-1	patched homolog 1 [Source:MGI Symbol;Acc:MGI:105373]	0.18428	4.39722	1.17455	0.278468	0.999916
ENSMUSG00000092490	Gm20482	pseudogene	7	8855847	8862851	-1	predicted gene 20482 [Source:MGI Symbol;Acc:MGI:5141947]	0.969011	-0.173369	1.17378	0.278626	0.999916
ENSMUSG00000084896	Gm11632	processed_transcript	11	98084457	98085424	-1	predicted gene 11632 [Source:MGI Symbol;Acc:MGI:3705198]	-2.16389	-0.902533	1.17313	0.278758	0.999916
ENSMUSG00000026960	Arl6ip6	protein_coding	2	53191726	53219220	1	ADP-ribosylation factor-like 6 interacting protein 6 [Source:MGI Symbol;Acc:MGI:1929507]	-0.153513	5.43925	1.17256	0.278875	0.999916
ENSMUSG00000078922	Tgtp1	protein_coding	11	48985327	48994172	-1	T cell specific GTPase 1 [Source:MGI Symbol;Acc:MGI:98734]	0.522904	4.36808	1.17246	0.278896	0.999916
ENSMUSG00000030695	Aldoa	protein_coding	7	126795234	126800751	-1	aldolase A, fructose-bisphosphate [Source:MGI Symbol;Acc:MGI:87994]	-0.194398	9.09146	1.1715	0.279094	0.999916
ENSMUSG00000042320	Prox2	protein_coding	12	85085814	85106431	-1	prospero homeobox 2 [Source:MGI Symbol;Acc:MGI:1920672]	-0.412024	1.40945	1.16913	0.27958	0.999916
ENSMUSG00000054263	Lifr	protein_coding	15	7129559	7197489	1	leukemia inhibitory factor receptor [Source:MGI Symbol;Acc:MGI:96788]	-0.377954	2.65431	1.16908	0.27959	0.999916
ENSMUSG00000030747	Dgat2	protein_coding	7	99153663	99182713	-1	diacylglycerol O-acyltransferase 2 [Source:MGI Symbol;Acc:MGI:1915050]	-0.60586	2.47747	1.16876	0.279656	0.999916
ENSMUSG00000021666	Gfm2	protein_coding	13	97137937	97181195	1	G elongation factor, mitochondrial 2 [Source:MGI Symbol;Acc:MGI:2444783]	-0.125242	5.19409	1.16779	0.279855	0.999916
ENSMUSG00000091277	Gm1818	protein_coding	12	48554182	48559971	-1	predicted gene 1818 [Source:MGI Symbol;Acc:MGI:3037676]	0.291326	2.79711	1.16716	0.279986	0.999916
ENSMUSG00000032377	Plscr4	protein_coding	9	92457378	92493510	1	phospholipid scramblase 4 [Source:MGI Symbol;Acc:MGI:2143267]	0.610912	0.452814	1.16672	0.280077	0.999916
ENSMUSG00000064357	mt-Atp6	protein_coding	MT	7927	8607	1	mitochondrially encoded ATP synthase 6 [Source:MGI Symbol;Acc:MGI:99927]	-0.161724	11.6078	1.16659	0.280102	0.999916
ENSMUSG00000026826	Nr4a2	protein_coding	2	57106830	57124003	-1	nuclear receptor subfamily 4, group A, member 2 [Source:MGI Symbol;Acc:MGI:1352456]	-0.333265	4.54695	1.16646	0.280131	0.999916
ENSMUSG00000038213	Tapbpl	protein_coding	6	125223933	125231860	-1	TAP binding protein-like [Source:MGI Symbol;Acc:MGI:2384853]	0.164044	5.47273	1.16638	0.280146	0.999916
ENSMUSG00000059343	Aldoart1	protein_coding	4	72850583	72852634	-1	aldolase 1 A retrogene 1 [Source:MGI Symbol;Acc:MGI:2447811]	-0.484198	0.778754	1.16603	0.280218	0.999916
ENSMUSG00000030217	Art4	protein_coding	6	136848451	136857733	-1	ADP-ribosyltransferase 4 [Source:MGI Symbol;Acc:MGI:1202710]	0.439939	0.889685	1.16565	0.280297	0.999916
ENSMUSG00000093904	Tomm20	protein_coding	8	126930664	126945921	-1	translocase of outer mitochondrial membrane 20 homolog (yeast) [Source:MGI Symbol;Acc:MGI:1915202]	-0.214371	7.20127	1.16564	0.2803	0.999916
ENSMUSG00000039782	Cpeb2	protein_coding	5	43233463	43289724	1	cytoplasmic polyadenylation element binding protein 2 [Source:MGI Symbol;Acc:MGI:2442640]	-0.351393	3.81462	1.16538	0.280352	0.999916
ENSMUSG00000027014	Cwc22	protein_coding	2	77881159	77946375	-1	CWC22 spliceosome-associated protein homolog (S. cerevisiae) [Source:MGI Symbol;Acc:MGI:2136773]	-0.13826	5.68072	1.1649	0.280453	0.999916
ENSMUSG00000078578	Ube2d3	protein_coding	3	135438297	135467178	1	ubiquitin-conjugating enzyme E2D 3 [Source:MGI Symbol;Acc:MGI:1913355]	-0.132302	8.16964	1.16471	0.280491	0.999916
ENSMUSG00000087213	2810408I11Rik	antisense	1	64679871	64690659	-1	RIKEN cDNA 2810408I11 gene [Source:MGI Symbol;Acc:MGI:1917191]	-0.353601	2.19237	1.16427	0.280582	0.999916
ENSMUSG00000022789	Dnm1l	protein_coding	16	16312235	16359030	-1	dynamin 1-like [Source:MGI Symbol;Acc:MGI:1921256]	-0.113181	6.70203	1.16401	0.280635	0.999916
ENSMUSG00000046688	Tifa	protein_coding	3	127789872	127832135	1	TRAF-interacting protein with forkhead-associated domain [Source:MGI Symbol;Acc:MGI:2182965]	-0.172183	5.72968	1.16383	0.280673	0.999916
ENSMUSG00000026097	Ormdl1	protein_coding	1	53297095	53310309	1	ORM1-like 1 (S. cerevisiae) [Source:MGI Symbol;Acc:MGI:2181669]	-0.157521	4.66002	1.16375	0.280689	0.999916
ENSMUSG00000061577	Gpr114	protein_coding	8	94923694	94943290	1	G protein-coupled receptor 114 [Source:MGI Symbol;Acc:MGI:2685955]	-0.638539	1.99669	1.1637	0.280701	0.999916
ENSMUSG00000079215	Zfp664	protein_coding	5	124862691	124902693	1	zinc finger protein 664 [Source:MGI Symbol;Acc:MGI:2442505]	0.169858	5.90891	1.16355	0.28073	0.999916
ENSMUSG00000058794	Nfe2	protein_coding	15	103248212	103258403	-1	nuclear factor, erythroid derived 2 [Source:MGI Symbol;Acc:MGI:97308]	0.15706	7.38068	1.16328	0.280785	0.999916
ENSMUSG00000023909	Paqr4	protein_coding	17	23736186	23740330	-1	progestin and adipoQ receptor family member IV [Source:MGI Symbol;Acc:MGI:1923748]	-0.262775	2.61357	1.16315	0.280814	0.999916
ENSMUSG00000041729	Coro2b	protein_coding	9	62419492	62537044	-1	coronin, actin binding protein, 2B [Source:MGI Symbol;Acc:MGI:2444283]	0.542239	0.826815	1.16286	0.280873	0.999916
ENSMUSG00000060096	Amd-ps3	processed_pseudogene	18	64448519	64450014	-1	S-adenosylmethionine decarboxylase, pseudogene 3 [Source:MGI Symbol;Acc:MGI:3704487]	0.18435	3.7972	1.16255	0.280936	0.999916
ENSMUSG00000000901	Mmp11	protein_coding	10	75923222	75932502	-1	matrix metallopeptidase 11 [Source:MGI Symbol;Acc:MGI:97008]	0.449594	1.62253	1.16237	0.280974	0.999916
ENSMUSG00000009585	Apobec3	protein_coding	15	79891659	79915906	1	apolipoprotein B mRNA editing enzyme, catalytic polypeptide 3 [Source:MGI Symbol;Acc:MGI:1933111]	0.154749	7.93483	1.16196	0.281059	0.999916
ENSMUSG00000074890	Lcmt2	protein_coding	2	121128307	121140698	-1	leucine carboxyl methyltransferase 2 [Source:MGI Symbol;Acc:MGI:1353659]	-0.156791	4.50967	1.16183	0.281087	0.999916
ENSMUSG00000050989	Sepn1	protein_coding	4	134537892	134552166	-1	selenoprotein N, 1 [Source:MGI Symbol;Acc:MGI:2151208]	0.119329	6.00712	1.16127	0.281202	0.999916
ENSMUSG00000017221	Psmd3	protein_coding	11	98682554	98695979	1	proteasome (prosome, macropain) 26S subunit, non-ATPase, 3 [Source:MGI Symbol;Acc:MGI:98858]	-0.17524	7.56242	1.15995	0.281475	0.999916
ENSMUSG00000022538	Lsg1	protein_coding	16	30560494	30587592	-1	large subunit GTPase 1 homolog (S. cerevisiae) [Source:MGI Symbol;Acc:MGI:107236]	-0.174686	6.18764	1.15977	0.281513	0.999916
ENSMUSG00000056121	Fez2	protein_coding	17	78377885	78418131	-1	fasciculation and elongation protein zeta 2 (zygin II) [Source:MGI Symbol;Acc:MGI:2675856]	-0.18529	4.06231	1.15825	0.281829	0.999916
ENSMUSG00000078898	Gm4723	protein_coding	2	175372436	175384201	1	predicted gene 4723 [Source:MGI Symbol;Acc:MGI:3782903]	0.864867	0.357688	1.15801	0.281878	0.999916
ENSMUSG00000081792	Anp32b-ps1	pseudogene	4	143389659	143390417	1	Bacidic (leucine-rich) nuclear phosphoprotein 32 family, member B, pseudogene 1 [Source:MGI Symbol;Acc:MGI:3651262]	-0.179425	4.78213	1.15768	0.281947	0.999916
ENSMUSG00000034557	Zfyve9	protein_coding	4	108637466	108780798	-1	zinc finger, FYVE domain containing 9 [Source:MGI Symbol;Acc:MGI:2652838]	-0.550898	0.026432	1.15764	0.281956	0.999916
ENSMUSG00000028811	Yars	protein_coding	4	129189760	129219607	1	tyrosyl-tRNA synthetase [Source:MGI Symbol;Acc:MGI:2147627]	-0.169545	6.38104	1.15716	0.282056	0.999916
ENSMUSG00000027219	Slc28a2	protein_coding	2	122426477	122461137	1	solute carrier family 28 (sodium-coupled nucleoside transporter), member 2 [Source:MGI Symbol;Acc:MGI:1913105]	-0.171506	6.18579	1.15684	0.282121	0.999916
ENSMUSG00000031101	Sash3	protein_coding	X	48146436	48161565	1	SAM and SH3 domain containing 3 [Source:MGI Symbol;Acc:MGI:1921381]	0.131442	7.01558	1.15669	0.282153	0.999916
ENSMUSG00000022314	Rad21	protein_coding	15	51962605	51991760	-1	RAD21 homolog (S. pombe) [Source:MGI Symbol;Acc:MGI:108016]	-0.0980932	7.92785	1.15641	0.282211	0.999916
ENSMUSG00000084384	Gm12251	pseudogene	11	58392769	58393563	-1	predicted gene 12251 [Source:MGI Symbol;Acc:MGI:3652216]	-0.254831	3.33224	1.15628	0.282238	0.999916
ENSMUSG00000020646	Mboat2	protein_coding	12	24831599	24960301	1	membrane bound O-acyltransferase domain containing 2 [Source:MGI Symbol;Acc:MGI:1914466]	0.340728	2.94292	1.15608	0.28228	0.999916
ENSMUSG00000018326	Ywhab	protein_coding	2	163994960	164018588	1	tyrosine 3-monooxygenase/tryptophan 5-monooxygenase activation protein, beta polypeptide [Source:MGI Symbol;Acc:MGI:1891917]	-0.106024	8.15217	1.15603	0.28229	0.999916
ENSMUSG00000040282	BC052040	protein_coding	2	115581716	115778768	1	cDNA sequence BC052040 [Source:MGI Symbol;Acc:MGI:3026886]	-0.21542	3.34014	1.15574	0.28235	0.999916
ENSMUSG00000019917	2026-09-10	protein_coding	10	59164113	59221847	-1	septin 10 [Source:MGI Symbol;Acc:MGI:1918110]	-0.29988	2.24684	1.15568	0.282363	0.999916
ENSMUSG00000021468	Sptlc1	protein_coding	13	53332716	53377365	-1	serine palmitoyltransferase, long chain base subunit 1 [Source:MGI Symbol;Acc:MGI:1099431]	-0.120016	5.35502	1.15521	0.282461	0.999916
ENSMUSG00000036707	Cab39	protein_coding	1	85793441	85851576	1	calcium binding protein 39 [Source:MGI Symbol;Acc:MGI:107438]	-0.109692	7.29147	1.15411	0.282691	0.999916
ENSMUSG00000038717	Atp5l	protein_coding	9	44913250	44920742	-1	ATP synthase, H+ transporting, mitochondrial F0 complex, subunit g [Source:MGI Symbol;Acc:MGI:1351597]	-0.206673	5.903	1.1537	0.282776	0.999916
ENSMUSG00000034430	Zxdc	protein_coding	6	90369492	90403490	1	ZXD family zinc finger C [Source:MGI Symbol;Acc:MGI:1933108]	0.165776	4.61381	1.15281	0.282961	0.999916
ENSMUSG00000025049	Taf5	protein_coding	19	47067748	47083479	1	TAF5 RNA polymerase II, TATA box binding protein (TBP)-associated factor [Source:MGI Symbol;Acc:MGI:2442144]	-0.171006	4.55384	1.15232	0.283063	0.999916
ENSMUSG00000030704	Rab6a	protein_coding	7	100607410	100641268	1	RAB6A, member RAS oncogene family [Source:MGI Symbol;Acc:MGI:894313]	-0.112654	6.18986	1.15224	0.283081	0.999916
ENSMUSG00000026925	Inpp5e	protein_coding	2	26396249	26409203	-1	inositol polyphosphate-5-phosphatase E [Source:MGI Symbol;Acc:MGI:1927753]	0.130937	5.08956	1.15108	0.283324	0.999916
ENSMUSG00000011884	Gltp	protein_coding	5	114669403	114690984	-1	glycolipid transfer protein [Source:MGI Symbol;Acc:MGI:1929253]	0.109987	7.06021	1.15057	0.28343	0.999916
ENSMUSG00000029381	Shroom3	protein_coding	5	92683435	92965318	1	shroom family member 3 [Source:MGI Symbol;Acc:MGI:1351655]	-0.588492	0.106354	1.15012	0.283524	0.999916
ENSMUSG00000006464	Bbs1	protein_coding	19	4886898	4906627	-1	Bardet-Biedl syndrome 1 (human) [Source:MGI Symbol;Acc:MGI:1277215]	0.361413	2.20147	1.14934	0.283688	0.999916
ENSMUSG00000040675	Mthfd1l	protein_coding	10	3973118	4167081	1	methylenetetrahydrofolate dehydrogenase (NADP+ dependent) 1-like [Source:MGI Symbol;Acc:MGI:1924836]	-0.209719	6.92605	1.14929	0.283698	0.999916
ENSMUSG00000027288	Zfp106	protein_coding	2	120506820	120563843	-1	zinc finger protein 106 [Source:MGI Symbol;Acc:MGI:1270153]	-0.134185	8.36557	1.14919	0.283718	0.999916
ENSMUSG00000025194	Abcc2	protein_coding	19	43782192	43837951	1	ATP-binding cassette, sub-family C (CFTR/MRP), member 2 [Source:MGI Symbol;Acc:MGI:1352447]	-0.408647	1.92652	1.14876	0.283808	0.999916
ENSMUSG00000042345	Ubash3a	protein_coding	17	31207873	31242202	1	ubiquitin associated and SH3 domain containing, A [Source:MGI Symbol;Acc:MGI:1926074]	0.164071	5.11223	1.14817	0.283934	0.999916
ENSMUSG00000092454	Gm2991	pseudogene	15	65928454	65928933	-1	predicted pseudogene 2991 [Source:MGI Symbol;Acc:MGI:3781169]	0.3247	2.06951	1.14812	0.283942	0.999916
ENSMUSG00000033031	C330027C09Rik	protein_coding	16	48994185	49019709	1	RIKEN cDNA C330027C09 gene [Source:MGI Symbol;Acc:MGI:2146335]	-0.126313	6.00272	1.14772	0.284028	0.999916
ENSMUSG00000000743	Chmp1a	protein_coding	8	123204264	123212763	-1	charged multivesicular body protein 1A [Source:MGI Symbol;Acc:MGI:1920159]	-0.122461	6.32826	1.14727	0.28412	0.999916
ENSMUSG00000059842	Zfp341	protein_coding	2	154613297	154646821	1	zinc finger protein 341 [Source:MGI Symbol;Acc:MGI:2682937]	-0.213909	2.96577	1.14713	0.284151	0.999916
ENSMUSG00000058135	Gstm1	protein_coding	3	108012255	108017973	-1	glutathione S-transferase, mu 1 [Source:MGI Symbol;Acc:MGI:95860]	-0.262919	7.54111	1.1469	0.284199	0.999916
ENSMUSG00000087179	Gm14230	antisense	2	156833049	156839892	-1	predicted gene 14230 [Source:MGI Symbol;Acc:MGI:3652157]	0.494467	0.764279	1.14687	0.284206	0.999916
ENSMUSG00000064284	Cdpf1	protein_coding	15	85806972	85811697	-1	cysteine rich, DPF motif domain containing 1 [Source:MGI Symbol;Acc:MGI:1919605]	-0.263433	3.29027	1.14661	0.28426	0.999916
ENSMUSG00000029176	Anapc4	protein_coding	5	52834015	52867797	1	anaphase promoting complex subunit 4 [Source:MGI Symbol;Acc:MGI:1098673]	-0.118095	5.64648	1.1465	0.284282	0.999916
ENSMUSG00000084845	Tmem240	protein_coding	4	155734800	155740564	1	transmembrane protein 240 [Source:MGI Symbol;Acc:MGI:3648074]	0.373235	0.383562	1.14592	0.284404	0.999916
ENSMUSG00000022257	Laptm4b	protein_coding	15	34238026	34284295	1	lysosomal-associated protein transmembrane 4B [Source:MGI Symbol;Acc:MGI:1890494]	0.210362	4.43677	1.14579	0.284431	0.999916
ENSMUSG00000033307	Mif	protein_coding	10	75859353	75860250	-1	macrophage migration inhibitory factor [Source:MGI Symbol;Acc:MGI:96982]	-0.279194	8.14889	1.14502	0.284594	0.999916
ENSMUSG00000041763	Tpp2	protein_coding	1	43934002	44002999	1	tripeptidyl peptidase II [Source:MGI Symbol;Acc:MGI:102724]	-0.113797	6.42584	1.14429	0.284748	0.999916
ENSMUSG00000005370	Msh6	protein_coding	17	87975050	87990883	1	mutS homolog 6 (E. coli) [Source:MGI Symbol;Acc:MGI:1343961]	0.129463	7.57776	1.14318	0.284982	0.999916
ENSMUSG00000041258	Zfp236	protein_coding	18	82593597	82692734	-1	zinc finger protein 236 [Source:MGI Symbol;Acc:MGI:1926950]	-0.153661	5.94147	1.14289	0.285042	0.999916
ENSMUSG00000030281	Il17rc	protein_coding	6	113471427	113483140	1	interleukin 17 receptor C [Source:MGI Symbol;Acc:MGI:2159336]	0.827295	-0.175888	1.1425	0.285125	0.999916
ENSMUSG00000029279	Brdt	protein_coding	5	107331159	107387058	1	bromodomain, testis-specific [Source:MGI Symbol;Acc:MGI:1891374]	0.831432	0.381973	1.14236	0.285153	0.999916
ENSMUSG00000026049	Tex30	protein_coding	1	44086613	44102441	-1	testis expressed 30 [Source:MGI Symbol;Acc:MGI:1922873]	-0.178489	4.98177	1.14224	0.28518	0.999916
ENSMUSG00000021265	Slc25a29	protein_coding	12	108825873	108835883	-1	solute carrier family 25 (mitochondrial carrier, palmitoylcarnitine transporter), member 29 [Source:MGI Symbol;Acc:MGI:2444911]	0.323329	1.52852	1.14205	0.28522	0.999916
ENSMUSG00000094446	Gm6344	pseudogene	13	55085777	55086259	1	predicted gene 6344 [Source:MGI Symbol;Acc:MGI:3779586]	-0.207637	4.29452	1.14141	0.285355	0.999916
ENSMUSG00000022546	Gpt	protein_coding	15	76696764	76699674	1	glutamic pyruvic transaminase, soluble [Source:MGI Symbol;Acc:MGI:95802]	0.306509	2.23433	1.14127	0.285385	0.999916
ENSMUSG00000052331	Ankrd44	protein_coding	1	54645340	54926387	-1	ankyrin repeat domain 44 [Source:MGI Symbol;Acc:MGI:3045243]	-0.143145	6.61163	1.14068	0.285508	0.999916
ENSMUSG00000030417	Pdcd5	protein_coding	7	35641982	35647521	-1	programmed cell death 5 [Source:MGI Symbol;Acc:MGI:1913538]	-0.204493	5.08852	1.14063	0.28552	0.999916
ENSMUSG00000060227	Casc4	protein_coding	2	121866970	121936220	1	cancer susceptibility candidate 4 [Source:MGI Symbol;Acc:MGI:2443129]	0.442742	2.60246	1.14045	0.285557	0.999916
ENSMUSG00000091971	Hspa1a	protein_coding	17	34969199	34972154	-1	heat shock protein 1A [Source:MGI Symbol;Acc:MGI:96244]	-1.02347	9.55018	1.13963	0.28573	0.999916
ENSMUSG00000022453	Naga	protein_coding	15	82329532	82338826	-1	N-acetyl galactosaminidase, alpha [Source:MGI Symbol;Acc:MGI:1261422]	-0.238419	5.78737	1.13963	0.28573	0.999916
ENSMUSG00000022558	Heatr7a	protein_coding	15	76380261	76453038	1	HEAT repeat containing 7A [Source:MGI Symbol;Acc:MGI:2442558]	-0.150489	5.25073	1.13898	0.285867	0.999916
ENSMUSG00000082381	Gm12928	pseudogene	4	126476727	126477299	-1	predicted gene 12928 [Source:MGI Symbol;Acc:MGI:3652022]	-0.33012	1.69621	1.13858	0.285952	0.999916
ENSMUSG00000059237	Ppp1r2-ps4	pseudogene	9	66805306	66805938	-1	protein phosphatase 1, regulatory (inhibitor) subunit 2, pseudogene 4 [Source:MGI Symbol;Acc:MGI:3645199]	-0.390902	1.04549	1.13827	0.286017	0.999916
ENSMUSG00000069206	Zfp874a	protein_coding	13	67424549	67451624	-1	zinc finger protein 874a [Source:MGI Symbol;Acc:MGI:3040703]	0.252309	3.79749	1.13803	0.28607	0.999916
ENSMUSG00000026750	Psmb7	protein_coding	2	38588036	38644087	-1	proteasome (prosome, macropain) subunit, beta type 7 [Source:MGI Symbol;Acc:MGI:107637]	-0.149203	6.91445	1.13798	0.286079	0.999916
ENSMUSG00000087165	2010001A14Rik	lincRNA	11	57795499	57801417	-1	RIKEN cDNA 2010001A14 gene [Source:MGI Symbol;Acc:MGI:1923766]	0.479168	0.483497	1.13752	0.286176	0.999916
ENSMUSG00000024831	Ighmbp2	protein_coding	19	3260924	3283017	-1	immunoglobulin mu binding protein 2 [Source:MGI Symbol;Acc:MGI:99954]	-0.206242	4.41394	1.13663	0.286366	0.999916
ENSMUSG00000036427	Gpi1	protein_coding	7	34202122	34230289	-1	glucose phosphate isomerase 1 [Source:MGI Symbol;Acc:MGI:95797]	-0.186384	9.58475	1.13605	0.286488	0.999916
ENSMUSG00000033943	Mga	protein_coding	2	119897228	119969581	1	MAX gene associated [Source:MGI Symbol;Acc:MGI:1352483]	0.126599	7.13829	1.1354	0.286626	0.999916
ENSMUSG00000022437	Samm50	protein_coding	15	84192233	84214303	1	sorting and assembly machinery component 50 homolog (S. cerevisiae) [Source:MGI Symbol;Acc:MGI:1915903]	-0.223866	6.85158	1.13538	0.28663	0.999916
ENSMUSG00000054920	Klhl5	protein_coding	5	65107568	65168188	1	kelch-like 5 (Drosophila) [Source:MGI Symbol;Acc:MGI:1919028]	-0.128491	7.07637	1.13535	0.286638	0.999916
ENSMUSG00000023284	Zfp605	protein_coding	5	110110092	110129794	1	zinc finger protein 605 [Source:MGI Symbol;Acc:MGI:2444933]	0.301688	3.25626	1.13503	0.286705	0.999916
ENSMUSG00000019732	Calr3	protein_coding	8	72424176	72443870	-1	calreticulin 3 [Source:MGI Symbol;Acc:MGI:1920566]	-0.587528	0.791898	1.13434	0.286852	0.999916
ENSMUSG00000036617	Etl4	protein_coding	2	19909780	20810713	1	enhancer trap locus 4 [Source:MGI Symbol;Acc:MGI:95454]	0.618439	0.626681	1.13422	0.286878	0.999916
ENSMUSG00000033237	Arid2	protein_coding	15	96287518	96404992	1	AT rich interactive domain 2 (ARID, RFX-like) [Source:MGI Symbol;Acc:MGI:1924294]	-0.113349	7.09703	1.13393	0.286938	0.999916
ENSMUSG00000026112	Coa5	protein_coding	1	37417084	37430103	-1	cytochrome C oxidase assembly factor 5 [Source:MGI Symbol;Acc:MGI:1923428]	-0.125719	7.35665	1.13355	0.287019	0.999916
ENSMUSG00000079020	Slc45a4	protein_coding	15	73577424	73645762	-1	solute carrier family 45, member 4 [Source:MGI Symbol;Acc:MGI:2146236]	0.169466	5.69411	1.13349	0.287032	0.999916
ENSMUSG00000037415	Ranbp10	protein_coding	8	105768308	105827350	-1	RAN binding protein 10 [Source:MGI Symbol;Acc:MGI:1921584]	0.132404	5.97424	1.13332	0.287068	0.999916
ENSMUSG00000026790	Odf2	protein_coding	2	29889221	29931746	1	outer dense fiber of sperm tails 2 [Source:MGI Symbol;Acc:MGI:1098824]	-0.124484	6.91005	1.13319	0.287096	0.999916
ENSMUSG00000007034	Slc44a4	protein_coding	17	34914466	34930436	1	solute carrier family 44, member 4 [Source:MGI Symbol;Acc:MGI:1917379]	-0.919562	-0.821898	1.13318	0.287098	0.999916
ENSMUSG00000032171	Pin1	protein_coding	9	20652130	20666584	1	protein (peptidyl-prolyl cis/trans isomerase) NIMA-interacting 1 [Source:MGI Symbol;Acc:MGI:1346036]	-0.174877	5.5855	1.13265	0.28721	0.999916
ENSMUSG00000033855	Ston1	protein_coding	17	88597684	88662586	1	stonin 1 [Source:MGI Symbol;Acc:MGI:1924307]	-0.54523	-0.273129	1.13263	0.287214	0.999916
ENSMUSG00000034110	Kctd7	protein_coding	5	130144861	130155806	1	potassium channel tetramerisation domain containing 7 [Source:MGI Symbol;Acc:MGI:2442265]	0.240129	3.41331	1.13256	0.287229	0.999916
ENSMUSG00000026127	Imp4	protein_coding	1	34439851	34445736	1	IMP4, U3 small nucleolar ribonucleoprotein, homolog (yeast) [Source:MGI Symbol;Acc:MGI:106572]	-0.174044	6.09714	1.13226	0.287295	0.999916
ENSMUSG00000020238	Ncln	protein_coding	10	81486249	81496392	-1	nicalin homolog (zebrafish) [Source:MGI Symbol;Acc:MGI:1926081]	-0.17495	7.55266	1.13214	0.287319	0.999916
ENSMUSG00000041695	Kcnj2	protein_coding	11	111066164	111076821	1	potassium inwardly-rectifying channel, subfamily J, member 2 [Source:MGI Symbol;Acc:MGI:104744]	-0.301467	3.61742	1.13213	0.287321	0.999916
ENSMUSG00000044141	E130201H02Rik	pseudogene	7	120597625	120598475	1	RIKEN cDNA E130201H02 gene [Source:MGI Symbol;Acc:MGI:1925802]	-0.631961	-0.315148	1.13201	0.287348	0.999916
ENSMUSG00000025226	Fbxl15	protein_coding	19	46328184	46330446	1	F-box and leucine-rich repeat protein 15 [Source:MGI Symbol;Acc:MGI:1915681]	0.272644	2.57224	1.1319	0.287371	0.999916
ENSMUSG00000030035	Wbp1	protein_coding	6	83119044	83121559	-1	WW domain binding protein 1 [Source:MGI Symbol;Acc:MGI:104710]	0.173061	5.29053	1.13165	0.287423	0.999916
ENSMUSG00000052281	Gm15024	antisense	7	142988969	143008033	-1	predicted gene 15024 [Source:MGI Symbol;Acc:MGI:3705185]	-0.860279	-1.12429	1.1314	0.287478	0.999916
ENSMUSG00000091363	Gm7701	pseudogene	18	24257378	24258856	1	predicted gene 7701 [Source:MGI Symbol;Acc:MGI:3646506]	-0.665413	-0.236282	1.1308	0.287605	0.999916
ENSMUSG00000026463	Atp2b4	protein_coding	1	133702674	133801041	-1	ATPase, Ca++ transporting, plasma membrane 4 [Source:MGI Symbol;Acc:MGI:88111]	0.169273	7.68686	1.13012	0.28775	0.999916
ENSMUSG00000066009	Gm13051	protein_coding	4	146097298	146126621	1	predicted gene 13051 [Source:MGI Symbol;Acc:MGI:3702694]	1.23663	2.27788	1.12979	0.28782	0.999916
ENSMUSG00000036792	Mbd5	protein_coding	2	48949510	49322284	1	methyl-CpG binding domain protein 5 [Source:MGI Symbol;Acc:MGI:2138934]	0.235328	3.94546	1.12839	0.288119	0.999916
ENSMUSG00000027173	Depdc7	protein_coding	2	104721784	104742878	-1	DEP domain containing 7 [Source:MGI Symbol;Acc:MGI:2139258]	0.385511	2.94993	1.12792	0.28822	0.999916
ENSMUSG00000020100	Slc29a3	protein_coding	10	60712072	60752794	-1	solute carrier family 29 (nucleoside transporters), member 3 [Source:MGI Symbol;Acc:MGI:1918529]	-0.155006	6.54922	1.12781	0.288242	0.999916
ENSMUSG00000002799	Jag2	protein_coding	12	112908590	112929495	-1	jagged 2 [Source:MGI Symbol;Acc:MGI:1098270]	0.28794	4.16198	1.12741	0.288329	0.999916
ENSMUSG00000056724	Nbeal2	protein_coding	9	110624789	110654161	-1	neurobeachin-like 2 [Source:MGI Symbol;Acc:MGI:2448554]	0.14817	7.51885	1.12666	0.288488	0.999916
ENSMUSG00000044876	Zfp444	protein_coding	7	6172226	6191349	1	zinc finger protein 444 [Source:MGI Symbol;Acc:MGI:1923365]	0.168341	4.78792	1.12628	0.288571	0.999916
ENSMUSG00000027469	Tpx2	protein_coding	2	152847964	152895321	1	TPX2, microtubule-associated protein homolog (Xenopus laevis) [Source:MGI Symbol;Acc:MGI:1919369]	-0.10168	7.21941	1.1255	0.288738	0.999916
ENSMUSG00000048012	Zfp473	protein_coding	7	44731481	44751050	-1	zinc finger protein 473 [Source:MGI Symbol;Acc:MGI:2442697]	0.458058	1.93021	1.12481	0.288886	0.999916
ENSMUSG00000030738	Eif3c	protein_coding	7	126546455	126566411	-1	eukaryotic translation initiation factor 3, subunit C [Source:MGI Symbol;Acc:MGI:1926966]	-0.127669	8.44467	1.12446	0.288959	0.999916
ENSMUSG00000032872	Cyb5r4	protein_coding	9	87022014	87077774	1	cytochrome b5 reductase 4 [Source:MGI Symbol;Acc:MGI:2386848]	-0.123118	6.10971	1.12444	0.288965	0.999916
ENSMUSG00000015747	Vps45	protein_coding	3	95999832	96058466	-1	vacuolar protein sorting 45 (yeast) [Source:MGI Symbol;Acc:MGI:891965]	0.234761	3.61054	1.12435	0.288983	0.999916
ENSMUSG00000024164	C3	protein_coding	17	57203970	57228136	-1	complement component 3 [Source:MGI Symbol;Acc:MGI:88227]	-0.237959	8.0483	1.12419	0.289018	0.999916
ENSMUSG00000049907	Rasl11b	protein_coding	5	74195296	74199478	1	RAS-like, family 11, member B [Source:MGI Symbol;Acc:MGI:1916189]	-0.333154	0.499931	1.12372	0.289119	0.999916
ENSMUSG00000028797	Tmem234	protein_coding	4	129600668	129624059	1	transmembrane protein 234 [Source:MGI Symbol;Acc:MGI:1924049]	-0.142261	6.68285	1.12352	0.289162	0.999916
ENSMUSG00000018841	Rad51l3	protein_coding	11	82876434	82890614	-1	RAD51-like 3 (S. cerevisiae) [Source:MGI Symbol;Acc:MGI:1261809]	0.14041	4.7469	1.12348	0.289171	0.999916
ENSMUSG00000078877	Gm14295	protein_coding	2	176798612	176811223	1	predicted gene 14295 [Source:MGI Symbol;Acc:MGI:3709624]	-0.539055	2.02234	1.12346	0.289174	0.999916
ENSMUSG00000022218	Tgm1	protein_coding	14	55700009	55713492	-1	transglutaminase 1, K polypeptide [Source:MGI Symbol;Acc:MGI:98730]	0.319577	3.73334	1.12303	0.289266	0.999916
ENSMUSG00000027316	Gfra4	protein_coding	2	131039632	131043088	-1	glial cell line derived neurotrophic factor family receptor alpha 4 [Source:MGI Symbol;Acc:MGI:1341873]	0.697524	-0.728384	1.12273	0.289332	0.999916
ENSMUSG00000005102	Eif2ak4	protein_coding	2	118388618	118475234	1	eukaryotic translation initiation factor 2 alpha kinase 4 [Source:MGI Symbol;Acc:MGI:1353427]	0.139137	5.60509	1.12272	0.289334	0.999916
ENSMUSG00000029163	Emilin1	protein_coding	5	30913402	30921278	1	elastin microfibril interfacer 1 [Source:MGI Symbol;Acc:MGI:1926189]	0.23472	7.54685	1.12179	0.289534	0.999916
ENSMUSG00000047731	D19Wsu162e	protein_coding	19	46599084	46657389	1	DNA segment, Chr 19, Wayne State University 162, expressed [Source:MGI Symbol;Acc:MGI:107577]	0.112149	6.4341	1.12156	0.289582	0.999916
ENSMUSG00000090112	Shprh	protein_coding	10	11149427	11217595	1	SNF2 histone linker PHD RING helicase [Source:MGI Symbol;Acc:MGI:1917581]	0.156136	5.36126	1.12135	0.289629	0.999916
ENSMUSG00000020029	Nudt4	protein_coding	10	95547007	95564167	-1	nudix (nucleoside diphosphate linked moiety X)-type motif 4 [Source:MGI Symbol;Acc:MGI:1918457]	-0.17218	6.42645	1.12057	0.289795	0.999916
ENSMUSG00000025981	Coq10b	protein_coding	1	55052770	55072701	1	coenzyme Q10 homolog B (S. cerevisiae) [Source:MGI Symbol;Acc:MGI:1915126]	-0.290312	3.35932	1.12035	0.289844	0.999916
ENSMUSG00000039376	Synpo2l	protein_coding	14	20658946	20668354	-1	synaptopodin 2-like [Source:MGI Symbol;Acc:MGI:1916010]	0.808093	-0.940577	1.12008	0.289901	0.999916
ENSMUSG00000024675	Ms4a4c	protein_coding	19	11404770	11427246	1	membrane-spanning 4-domains, subfamily A, member 4C [Source:MGI Symbol;Acc:MGI:1927656]	-0.566046	4.14136	1.11967	0.289989	0.999916
ENSMUSG00000069744	Psmb3	protein_coding	11	97703399	97713500	1	proteasome (prosome, macropain) subunit, beta type 3 [Source:MGI Symbol;Acc:MGI:1347014]	-0.199514	6.52916	1.11817	0.290313	0.999916
ENSMUSG00000029093	Sorcs2	protein_coding	5	36017180	36398139	-1	sortilin-related VPS10 domain containing receptor 2 [Source:MGI Symbol;Acc:MGI:1932289]	0.714458	-1.20269	1.118	0.290349	0.999916
ENSMUSG00000074420	Gm10693	pseudogene	7	3862045	3869170	-1	predicted pseudogene 10693 [Source:MGI Symbol;Acc:MGI:3704277]	1.27555	-1.19684	1.11774	0.290405	0.999916
ENSMUSG00000002210	Smg9	protein_coding	7	24399619	24422778	1	smg-9 homolog, nonsense mediated mRNA decay factor (C. elegans) [Source:MGI Symbol;Acc:MGI:1919247]	-0.172678	5.12712	1.11768	0.290419	0.999916
ENSMUSG00000033427	Upb1	protein_coding	10	75406911	75441679	1	ureidopropionase, beta [Source:MGI Symbol;Acc:MGI:2143535]	-1.10209	-0.114757	1.11753	0.290451	0.999916
ENSMUSG00000083902	Gm15975	pseudogene	5	55624188	55625593	1	predicted gene 15975 [Source:MGI Symbol;Acc:MGI:3801944]	-0.280447	3.48488	1.11649	0.290674	0.999916
ENSMUSG00000024604	Rbm22	protein_coding	18	60560736	60572810	1	RNA binding motif protein 22 [Source:MGI Symbol;Acc:MGI:1914060]	-0.110821	6.64489	1.11592	0.290798	0.999916
ENSMUSG00000053181	A830005F24Rik	protein_coding	13	48513570	48514859	1	RIKEN cDNA A830005F24 gene [Source:MGI Symbol;Acc:MGI:3045249]	-1.11675	-1.12901	1.11563	0.290861	0.999916
ENSMUSG00000028102	Pex11b	protein_coding	3	96635376	96653101	1	peroxisomal biogenesis factor 11 beta [Source:MGI Symbol;Acc:MGI:1338882]	-0.132199	5.06855	1.11482	0.291037	0.999916
ENSMUSG00000057836	Xlr3a	protein_coding	X	73086293	73097095	-1	X-linked lymphocyte-regulated 3A [Source:MGI Symbol;Acc:MGI:109506]	-3.1455	1.96099	1.11471	0.291061	0.999916
ENSMUSG00000020307	Cdc34	protein_coding	10	79682195	79688394	1	cell division cycle 34 [Source:MGI Symbol;Acc:MGI:102657]	-0.256207	5.98448	1.1144	0.291127	0.999916
ENSMUSG00000066952	Myo1h	protein_coding	5	114314941	114364576	1	myosin 1H [Source:MGI Symbol;Acc:MGI:1914674]	0.56252	0.904378	1.11436	0.291135	0.999916
ENSMUSG00000016477	E2f3	protein_coding	13	29906575	29985668	-1	E2F transcription factor 3 [Source:MGI Symbol;Acc:MGI:1096340]	0.130088	5.4042	1.11389	0.291237	0.999916
ENSMUSG00000032769	Trpa1	protein_coding	1	14872648	14918862	-1	transient receptor potential cation channel, subfamily A, member 1 [Source:MGI Symbol;Acc:MGI:3522699]	-0.656608	0.636623	1.11329	0.291367	0.999916
ENSMUSG00000026663	Atf6	protein_coding	1	170704457	170867771	-1	activating transcription factor 6 [Source:MGI Symbol;Acc:MGI:1926157]	-0.113609	6.81127	1.11319	0.291389	0.999916
ENSMUSG00000025486	Sirt3	protein_coding	7	140863670	140882309	-1	sirtuin 3 (silent mating type information regulation 2, homolog) 3 (S. cerevisiae) [Source:MGI Symbol;Acc:MGI:1927665]	0.146407	5.89273	1.11304	0.291421	0.999916
ENSMUSG00000059409	Ppp2r5d	protein_coding	17	46682991	46705002	-1	protein phosphatase 2, regulatory subunit B (B56), delta isoform [Source:MGI Symbol;Acc:MGI:2388481]	-0.115454	6.45556	1.11269	0.291498	0.999916
ENSMUSG00000090958	Lrrc32	protein_coding	7	98494222	98501831	1	leucine rich repeat containing 32 [Source:MGI Symbol;Acc:MGI:93882]	0.740031	1.96039	1.11231	0.291581	0.999916
ENSMUSG00000032594	Ip6k1	protein_coding	9	108002501	108048780	1	inositol hexaphosphate kinase 1 [Source:MGI Symbol;Acc:MGI:1351633]	0.150619	7.0664	1.11114	0.291835	0.999916
ENSMUSG00000014786	Slc9a5	protein_coding	8	105348258	105369881	1	solute carrier family 9 (sodium/hydrogen exchanger), member 5 [Source:MGI Symbol;Acc:MGI:2685542]	-0.267791	3.95908	1.11006	0.292068	0.999916
ENSMUSG00000081999	Gm13461	pseudogene	2	41987473	41988829	-1	predicted gene 13461 [Source:MGI Symbol;Acc:MGI:3650103]	-0.15591	5.1809	1.11006	0.292068	0.999916
ENSMUSG00000030291	Med21	protein_coding	6	146642547	146650602	1	mediator complex subunit 21 [Source:MGI Symbol;Acc:MGI:1347064]	-0.235503	4.82846	1.10929	0.292237	0.999916
ENSMUSG00000028393	Alad	protein_coding	4	62509169	62519918	-1	aminolevulinate, delta-, dehydratase [Source:MGI Symbol;Acc:MGI:96853]	0.150391	4.88096	1.10818	0.292477	0.999916
ENSMUSG00000046329	Slc25a23	protein_coding	17	57043711	57059863	-1	solute carrier family 25 (mitochondrial carrier; phosphate carrier), member 23 [Source:MGI Symbol;Acc:MGI:1914222]	-0.209567	4.72311	1.10805	0.292506	0.999916
ENSMUSG00000020456	Ogdh	protein_coding	11	6291633	6356642	1	oxoglutarate dehydrogenase (lipoamide) [Source:MGI Symbol;Acc:MGI:1098267]	-0.111743	8.07573	1.10765	0.292593	0.999916
ENSMUSG00000039988	Ankrd13c	protein_coding	3	157947414	158006833	1	ankyrin repeat domain 13c [Source:MGI Symbol;Acc:MGI:2139746]	-0.14915	4.72663	1.10757	0.292612	0.999916
ENSMUSG00000029635	Cdk8	protein_coding	5	146231230	146302874	1	cyclin-dependent kinase 8 [Source:MGI Symbol;Acc:MGI:1196224]	-0.141352	5.77782	1.10697	0.292741	0.999916
ENSMUSG00000056836	Gm6851	pseudogene	7	40190909	40191346	1	predicted pseudogene 6851 [Source:MGI Symbol;Acc:MGI:3643618]	-0.222315	3.34046	1.10691	0.292755	0.999916
ENSMUSG00000040269	Mrps28	protein_coding	3	8802146	8923918	-1	mitochondrial ribosomal protein S28 [Source:MGI Symbol;Acc:MGI:1913480]	-0.207093	4.76902	1.10684	0.292769	0.999916
ENSMUSG00000042520	Ubap2l	protein_coding	3	89999589	90052475	-1	ubiquitin associated protein 2-like [Source:MGI Symbol;Acc:MGI:1921633]	-0.096869	7.95547	1.10639	0.292868	0.999916
ENSMUSG00000097365	AC140312.1	lincRNA	3	9403064	9437233	1		0.31778	4.32311	1.10618	0.292913	0.999916
ENSMUSG00000036167	Pphln1	protein_coding	15	93398350	93491913	1	periphilin 1 [Source:MGI Symbol;Acc:MGI:1917029]	-0.117542	6.44891	1.10592	0.292971	0.999916
ENSMUSG00000028803	Nipal3	protein_coding	4	135445420	135495038	-1	NIPA-like domain containing 3 [Source:MGI Symbol;Acc:MGI:1921802]	0.188408	5.33699	1.10578	0.293001	0.999916
ENSMUSG00000029462	Vps29	protein_coding	5	122354369	122364984	1	vacuolar protein sorting 29 (S. pombe) [Source:MGI Symbol;Acc:MGI:1928344]	-0.140379	5.47292	1.10536	0.293094	0.999916
ENSMUSG00000079334	Nat6	protein_coding	9	107578887	107584048	1	N-acetyltransferase 6 [Source:MGI Symbol;Acc:MGI:1888902]	0.167371	4.23131	1.10518	0.293133	0.999916
ENSMUSG00000038342	Mlxip	protein_coding	5	123394798	123457932	1	MLX interacting protein [Source:MGI Symbol;Acc:MGI:2141183]	0.10285	7.10287	1.10507	0.293155	0.999916
ENSMUSG00000027680	Fxr1	protein_coding	3	34020079	34069342	1	fragile X mental retardation gene 1, autosomal homolog [Source:MGI Symbol;Acc:MGI:104860]	-0.100756	6.53177	1.10487	0.2932	0.999916
ENSMUSG00000042579	4632404H12Rik	protein_coding	3	89767511	89773240	-1	RIKEN cDNA 4632404H12 gene [Source:MGI Symbol;Acc:MGI:1921284]	0.388831	1.89481	1.10472	0.293232	0.999916
ENSMUSG00000078773	Rad54b	protein_coding	4	11558920	11615805	1	RAD54 homolog B (S. cerevisiae) [Source:MGI Symbol;Acc:MGI:3605986]	-0.177478	4.85596	1.10426	0.293334	0.999916
ENSMUSG00000054720	Lrrc8c	protein_coding	5	105519388	105613018	1	leucine rich repeat containing 8 family, member C [Source:MGI Symbol;Acc:MGI:2140839]	0.11383	6.39509	1.10418	0.29335	0.999916
ENSMUSG00000021756	Il6st	protein_coding	13	112475008	112506860	1	interleukin 6 signal transducer [Source:MGI Symbol;Acc:MGI:96560]	-0.174196	7.21894	1.10285	0.293642	0.999916
ENSMUSG00000021470	0610007P08Rik	protein_coding	13	63815240	63900302	1	RIKEN cDNA 0610007P08 gene [Source:MGI Symbol;Acc:MGI:1923501]	-0.117382	5.35131	1.10284	0.293644	0.999916
ENSMUSG00000051043	Gprc5c	protein_coding	11	114851152	114872617	1	G protein-coupled receptor, family C, group 5, member C [Source:MGI Symbol;Acc:MGI:1917605]	-0.835125	0.443777	1.10267	0.29368	0.999916
ENSMUSG00000028044	Cks1b	protein_coding	3	89415472	89418383	-1	CDC28 protein kinase 1b [Source:MGI Symbol;Acc:MGI:1889208]	-0.153775	6.65865	1.10226	0.29377	0.999916
ENSMUSG00000031840	Rab3a	protein_coding	8	70754679	70758677	1	RAB3A, member RAS oncogene family [Source:MGI Symbol;Acc:MGI:97843]	-0.30524	2.28277	1.10187	0.293857	0.999916
ENSMUSG00000034883	Lrr1	protein_coding	12	69168814	69179010	1	leucine rich repeat protein 1 [Source:MGI Symbol;Acc:MGI:1916956]	-0.234494	3.38431	1.10159	0.293918	0.999916
ENSMUSG00000038482	Tfdp1	protein_coding	8	13339674	13377702	1	transcription factor Dp 1 [Source:MGI Symbol;Acc:MGI:101934]	-0.129806	7.8684	1.10125	0.293991	0.999916
ENSMUSG00000081665	Gm15922	pseudogene	7	3733021	3739861	-1	predicted gene 15922 [Source:MGI Symbol;Acc:MGI:3802148]	-0.586591	-0.11029	1.10119	0.294004	0.999916
ENSMUSG00000058581	Gm5801	processed_pseudogene	14	56010536	56011351	-1	predicted pseudogene 5801 [Source:MGI Symbol;Acc:MGI:3646055]	-0.317824	2.87157	1.1007	0.294113	0.999916
ENSMUSG00000046792	Zfp787	protein_coding	7	6131489	6155971	-1	zinc finger protein 787 [Source:MGI Symbol;Acc:MGI:1914359]	0.181776	4.6842	1.09975	0.29432	0.999916
ENSMUSG00000021810	Ecd	protein_coding	14	20319859	20348121	-1	ecdysoneless homolog (Drosophila) [Source:MGI Symbol;Acc:MGI:1917851]	-0.120798	6.2701	1.09956	0.294363	0.999916
ENSMUSG00000045328	Cenpe	protein_coding	3	135212563	135273540	1	centromere protein E [Source:MGI Symbol;Acc:MGI:1098230]	-0.150962	6.60403	1.09936	0.294406	0.999916
ENSMUSG00000024286	Ccny	protein_coding	18	9314044	9450150	-1	cyclin Y [Source:MGI Symbol;Acc:MGI:1915224]	-0.126711	6.39357	1.09924	0.294433	0.999916
ENSMUSG00000069520	Tmem19	protein_coding	10	115340739	115362262	-1	transmembrane protein 19 [Source:MGI Symbol;Acc:MGI:1914476]	-0.137124	4.99786	1.09898	0.29449	0.999916
ENSMUSG00000038393	Txnip	protein_coding	3	96557957	96561883	1	thioredoxin interacting protein [Source:MGI Symbol;Acc:MGI:1889549]	0.12158	7.27478	1.09874	0.294542	0.999916
ENSMUSG00000028413	B4galt1	protein_coding	4	40804602	40854005	-1	UDP-Gal:betaGlcNAc beta 1,4- galactosyltransferase, polypeptide 1 [Source:MGI Symbol;Acc:MGI:95705]	-0.109198	7.07017	1.09868	0.294556	0.999916
ENSMUSG00000050043	Tmx2	protein_coding	2	84671316	84679140	-1	thioredoxin-related transmembrane protein 2 [Source:MGI Symbol;Acc:MGI:1914208]	-0.128767	6.16186	1.09867	0.294558	0.999916
ENSMUSG00000032109	Nlrx1	protein_coding	9	44252713	44268599	-1	NLR family member X1 [Source:MGI Symbol;Acc:MGI:2429611]	-0.228617	4.2036	1.09848	0.2946	0.999916
ENSMUSG00000061780	Cfd	protein_coding	10	79890853	79892656	1	complement factor D (adipsin) [Source:MGI Symbol;Acc:MGI:87931]	0.851996	-1.33685	1.09796	0.294713	0.999916
ENSMUSG00000090407	Gm16042	pseudogene	6	8595738	8596988	-1	predicted gene 16042 [Source:MGI Symbol;Acc:MGI:3801935]	-1.6064	-0.322656	1.09697	0.294933	0.999916
ENSMUSG00000045983	Eif4g1	protein_coding	16	20668313	20692884	1	eukaryotic translation initiation factor 4, gamma 1 [Source:MGI Symbol;Acc:MGI:2384784]	-0.143791	9.42981	1.09646	0.295044	0.999916
ENSMUSG00000092622	Khdc3	protein_coding	9	73101836	73104443	1	KH domain containing 3, subcortical maternal complex member [Source:MGI Symbol;Acc:MGI:1914241]	0.474985	0.628631	1.09575	0.295201	0.999916
ENSMUSG00000027068	Dhrs9	protein_coding	2	69380445	69404533	1	dehydrogenase/reductase (SDR family) member 9 [Source:MGI Symbol;Acc:MGI:2442798]	-0.803327	-0.981639	1.09572	0.295206	0.999916
ENSMUSG00000005483	Dnajb1	protein_coding	8	83608175	83611902	1	DnaJ (Hsp40) homolog, subfamily B, member 1 [Source:MGI Symbol;Acc:MGI:1931874]	-0.300373	7.43615	1.09519	0.295325	0.999916
ENSMUSG00000026155	Smap1	protein_coding	1	23844846	23922317	-1	stromal membrane-associated protein 1 [Source:MGI Symbol;Acc:MGI:2138261]	-0.145316	5.47496	1.09495	0.295377	0.999916
ENSMUSG00000015501	Hivep2	protein_coding	10	13966379	14151376	1	human immunodeficiency virus type I enhancer binding protein 2 [Source:MGI Symbol;Acc:MGI:1338076]	0.31006	3.39146	1.09435	0.295509	0.999916
ENSMUSG00000062012	Zfp13	protein_coding	17	23575845	23599487	-1	zinc finger protein 13 [Source:MGI Symbol;Acc:MGI:99159]	0.711541	-1.34633	1.094	0.295588	0.999916
ENSMUSG00000029910	Mad2l1	protein_coding	6	66535390	66541033	1	MAD2 mitotic arrest deficient-like 1 [Source:MGI Symbol;Acc:MGI:1860374]	-0.136292	6.66579	1.09396	0.295595	0.999916
ENSMUSG00000035678	Tnfsf9	protein_coding	17	57105385	57107757	1	tumor necrosis factor (ligand) superfamily, member 9 [Source:MGI Symbol;Acc:MGI:1101058]	-0.323946	2.44901	1.09357	0.295681	0.999916
ENSMUSG00000008206	Lass4	protein_coding	8	4493026	4525757	1	LAG1 homolog, ceramide synthase 4 [Source:MGI Symbol;Acc:MGI:1914510]	0.217331	3.95213	1.09346	0.295707	0.999916
ENSMUSG00000090214	Gm15657	antisense	16	33786352	33796874	-1	predicted gene 15657 [Source:MGI Symbol;Acc:MGI:3783100]	0.564169	0.271218	1.0929	0.295829	0.999916
ENSMUSG00000035877	Zhx3	protein_coding	2	160743927	160872998	-1	zinc fingers and homeoboxes 3 [Source:MGI Symbol;Acc:MGI:2444772]	0.360435	3.00316	1.09273	0.295867	0.999916
ENSMUSG00000082253	Gm14639	pseudogene	X	56155528	56156393	-1	predicted gene 14639 [Source:MGI Symbol;Acc:MGI:3641909]	0.719294	-0.492389	1.09255	0.295908	0.999916
ENSMUSG00000097174	AC101790.1	lincRNA	8	79295123	79307685	1		0.434094	0.595085	1.09145	0.29615	0.999916
ENSMUSG00000026227	2810459M11Rik	protein_coding	1	86045863	86055456	1	RIKEN cDNA 2810459M11 gene [Source:MGI Symbol;Acc:MGI:1920042]	0.847157	-0.922734	1.0902	0.296428	0.999916
ENSMUSG00000029309	Sparcl1	protein_coding	5	104079111	104114088	-1	SPARC-like 1 [Source:MGI Symbol;Acc:MGI:108110]	1.10826	-1.04858	1.09007	0.296457	0.999916
ENSMUSG00000057554	Lgals8	protein_coding	13	12439415	12464944	-1	lectin, galactose binding, soluble 8 [Source:MGI Symbol;Acc:MGI:1928481]	0.197702	5.04741	1.09005	0.29646	0.999916
ENSMUSG00000036932	Aifm1	protein_coding	X	48474944	48513563	-1	apoptosis-inducing factor, mitochondrion-associated 1 [Source:MGI Symbol;Acc:MGI:1349419]	-0.113544	5.74213	1.08936	0.296613	0.999916
ENSMUSG00000031575	Ash2l	protein_coding	8	25816191	25847694	-1	ash2 (absent, small, or homeotic)-like (Drosophila) [Source:MGI Symbol;Acc:MGI:1344416]	-0.124949	6.58823	1.08898	0.296698	0.999916
ENSMUSG00000078864	Gm14322	protein_coding	2	177759288	177770472	1	predicted gene 14322 [Source:MGI Symbol;Acc:MGI:3652185]	1.0735	-1.45441	1.08887	0.296722	0.999916
ENSMUSG00000081169	Gm12551	pseudogene	4	86627075	86631251	-1	predicted gene 12551 [Source:MGI Symbol;Acc:MGI:3651664]	-0.916797	-0.565721	1.0888	0.296737	0.999916
ENSMUSG00000075528	Aarsd1	protein_coding	11	101406839	101417615	-1	alanyl-tRNA synthetase domain containing 1 [Source:MGI Symbol;Acc:MGI:1916934]	-0.18177	5.77876	1.08875	0.296749	0.999916
ENSMUSG00000031891	Hsd11b2	protein_coding	8	105518746	105523984	1	hydroxysteroid 11-beta dehydrogenase 2 [Source:MGI Symbol;Acc:MGI:104720]	0.771128	-1.00671	1.08869	0.296763	0.999916
ENSMUSG00000031200	Mtcp1	protein_coding	X	75410444	75416588	-1	mature T cell proliferation 1 [Source:MGI Symbol;Acc:MGI:102699]	0.269114	2.46025	1.08837	0.296833	0.999916
ENSMUSG00000020642	Rnf144a	protein_coding	12	26306797	26415256	-1	ring finger protein 144A [Source:MGI Symbol;Acc:MGI:1344401]	0.141968	6.41653	1.08819	0.296872	0.999916
ENSMUSG00000047557	Lxn	protein_coding	3	67457998	67463926	-1	latexin [Source:MGI Symbol;Acc:MGI:107633]	0.268099	3.86245	1.0876	0.297005	0.999916
ENSMUSG00000030298	Sec13	protein_coding	6	113728067	113740743	-1	SEC13 homolog (S. cerevisiae) [Source:MGI Symbol;Acc:MGI:99832]	-0.139856	6.42368	1.08733	0.297064	0.999916
ENSMUSG00000028578	5830433M19Rik	protein_coding	4	94500081	94556796	-1	RIKEN cDNA 5830433M19 gene [Source:MGI Symbol;Acc:MGI:1915020]	-0.169277	4.13226	1.08661	0.297223	0.999916
ENSMUSG00000030745	Il21r	protein_coding	7	125603429	125633570	1	interleukin 21 receptor [Source:MGI Symbol;Acc:MGI:1890475]	0.356028	3.9988	1.08584	0.297395	0.999916
ENSMUSG00000022962	Gart	protein_coding	16	91621186	91646952	-1	phosphoribosylglycinamide formyltransferase [Source:MGI Symbol;Acc:MGI:95654]	-0.189307	8.18775	1.08573	0.297419	0.999916
ENSMUSG00000032265	Fam46a	protein_coding	9	85320439	85327124	-1	family with sequence similarity 46, member A [Source:MGI Symbol;Acc:MGI:2670964]	-0.145933	6.34151	1.08535	0.297505	0.999916
ENSMUSG00000020455	Trim11	protein_coding	11	58978093	58991458	1	tripartite motif-containing 11 [Source:MGI Symbol;Acc:MGI:2137355]	0.132296	6.07871	1.08519	0.29754	0.999916
ENSMUSG00000040078	Gm9769	pseudogene	6	85843869	85845372	1	predicted pseudogene 9769 [Source:MGI Symbol;Acc:MGI:3704271]	-0.104696	6.03991	1.08494	0.297594	0.999916
ENSMUSG00000041361	Myzap	protein_coding	9	71504347	71592360	-1	myocardial zonula adherens protein [Source:MGI Symbol;Acc:MGI:2142908]	1.00038	-0.647896	1.08477	0.297633	0.999916
ENSMUSG00000024535	Snx24	protein_coding	18	53245662	53390823	1	sorting nexing 24 [Source:MGI Symbol;Acc:MGI:1916476]	0.43243	2.13395	1.08462	0.297665	0.999916
ENSMUSG00000060791	Gmfg	protein_coding	7	28437447	28448233	1	glia maturation factor, gamma [Source:MGI Symbol;Acc:MGI:1927135]	0.135129	6.80198	1.08412	0.297777	0.999916
ENSMUSG00000067653	Ankrd23	protein_coding	1	36530534	36535729	-1	ankyrin repeat domain 23 [Source:MGI Symbol;Acc:MGI:1925571]	0.235172	2.72859	1.0841	0.297783	0.999916
ENSMUSG00000097793	AC159256.1	lincRNA	13	81778773	81783749	-1		0.374339	0.612039	1.0838	0.29785	0.999916
ENSMUSG00000032198	Dock6	protein_coding	9	21800184	21852635	-1	dedicator of cytokinesis 6 [Source:MGI Symbol;Acc:MGI:1914789]	0.222709	3.55635	1.08378	0.297854	0.999916
ENSMUSG00000028995	Fam126a	protein_coding	5	23915276	24030690	-1	family with sequence similarity 126, member A [Source:MGI Symbol;Acc:MGI:2149839]	0.130895	5.25316	1.08352	0.297911	0.999916
ENSMUSG00000028973	Abcb8	protein_coding	5	24393663	24410054	1	ATP-binding cassette, sub-family B (MDR/TAP), member 8 [Source:MGI Symbol;Acc:MGI:1351667]	-0.140824	6.08441	1.08336	0.297947	0.999916
ENSMUSG00000044092	C130050O18Rik	protein_coding	5	139405280	139415623	1	RIKEN cDNA C130050O18 gene [Source:MGI Symbol;Acc:MGI:2442694]	0.26859	1.82675	1.08311	0.298003	0.999916
ENSMUSG00000039201	Tbc1d25	protein_coding	X	8154472	8176181	-1	TBC1 domain family, member 25 [Source:MGI Symbol;Acc:MGI:2444862]	0.179376	3.97339	1.08288	0.298055	0.999916
ENSMUSG00000017831	Rab5a	protein_coding	17	53479234	53507671	1	RAB5A, member RAS oncogene family [Source:MGI Symbol;Acc:MGI:105926]	-0.153569	5.87289	1.08271	0.298092	0.999916
ENSMUSG00000029687	Ezh2	protein_coding	6	47530274	47595341	-1	enhancer of zeste homolog 2 (Drosophila) [Source:MGI Symbol;Acc:MGI:107940]	-0.111562	7.2247	1.08254	0.29813	0.999916
ENSMUSG00000038876	Rnf146	protein_coding	10	29344178	29362442	-1	ring finger protein 146 [Source:MGI Symbol;Acc:MGI:1915281]	0.136973	5.68138	1.08203	0.298244	0.999916
ENSMUSG00000022090	Pdlim2	protein_coding	14	70164218	70177681	-1	PDZ and LIM domain 2 [Source:MGI Symbol;Acc:MGI:2384850]	0.199945	3.72471	1.08113	0.298444	0.999916
ENSMUSG00000040350	Trim7	protein_coding	11	48826140	48852209	1	tripartite motif-containing 7 [Source:MGI Symbol;Acc:MGI:2137353]	-0.547377	1.60696	1.08109	0.298454	0.999916
ENSMUSG00000027599	Armc1	protein_coding	3	19132146	19163065	-1	armadillo repeat containing 1 [Source:MGI Symbol;Acc:MGI:1921502]	-0.127848	5.69211	1.08104	0.298464	0.999916
ENSMUSG00000050473	Slc35d3	protein_coding	10	19847917	19851459	-1	solute carrier family 35, member D3 [Source:MGI Symbol;Acc:MGI:1923407]	-0.607132	1.53774	1.08072	0.298537	0.999916
ENSMUSG00000089706	B230216N24Rik	processed_transcript	1	98031116	98057680	-1	RIKEN cDNA B230216N24 gene [Source:MGI Symbol;Acc:MGI:1925853]	-0.562041	0.342858	1.08064	0.298554	0.999916
ENSMUSG00000067873	Htatsf1	protein_coding	X	57053583	57067183	1	HIV TAT specific factor 1 [Source:MGI Symbol;Acc:MGI:1919709]	-0.123302	6.4323	1.08053	0.298578	0.999916
ENSMUSG00000063972	Nr6a1	protein_coding	2	38723370	38927688	-1	nuclear receptor subfamily 6, group A, member 1 [Source:MGI Symbol;Acc:MGI:1352459]	-0.458496	0.99698	1.08016	0.298662	0.999916
ENSMUSG00000082585	Gm15387	pseudogene	15	74093183	74094402	-1	predicted gene 15387 [Source:MGI Symbol;Acc:MGI:3705374]	-0.146349	6.39826	1.08008	0.29868	0.999916
ENSMUSG00000033917	Gde1	protein_coding	7	118688545	118705778	-1	glycerophosphodiester phosphodiesterase 1 [Source:MGI Symbol;Acc:MGI:1891827]	0.153392	5.1731	1.07995	0.298708	0.999916
ENSMUSG00000064288	Hist1h4k	protein_coding	13	21750194	21750505	-1	histone cluster 1, H4k [Source:MGI Symbol;Acc:MGI:2448439]	-0.805268	0.0361313	1.07976	0.298752	0.999916
ENSMUSG00000056413	Adap1	protein_coding	5	139271876	139325622	-1	ArfGAP with dual PH domains 1 [Source:MGI Symbol;Acc:MGI:2442201]	-0.147904	6.4155	1.07959	0.298789	0.999916
ENSMUSG00000044894	Uqcrq	protein_coding	11	53427922	53430831	-1	ubiquinol-cytochrome c reductase, complex III subunit VII [Source:MGI Symbol;Acc:MGI:107807]	-0.206595	6.34012	1.07924	0.298867	0.999916
ENSMUSG00000038990	Cables2	protein_coding	2	180258540	180273496	-1	CDK5 and Abl enzyme substrate 2 [Source:MGI Symbol;Acc:MGI:2182335]	0.128641	5.33343	1.07889	0.298946	0.999916
ENSMUSG00000054611	Kdm2a	protein_coding	19	4316144	4398285	-1	lysine (K)-specific demethylase 2A [Source:MGI Symbol;Acc:MGI:1354736]	0.122748	7.39808	1.0784	0.299056	0.999916
ENSMUSG00000035469	Rcbtb1	protein_coding	14	59201209	59237265	1	regulator of chromosome condensation (RCC1) and BTB (POZ) domain containing protein 1 [Source:MGI Symbol;Acc:MGI:1918580]	0.168816	5.00837	1.07786	0.299176	0.999916
ENSMUSG00000064289	Tank	protein_coding	2	61578585	61654171	1	TRAF family member-associated Nf-kappa B activator [Source:MGI Symbol;Acc:MGI:107676]	-0.158076	5.40734	1.07776	0.299199	0.999916
ENSMUSG00000020459	Mtif2	protein_coding	11	29526408	29545279	1	mitochondrial translational initiation factor 2 [Source:MGI Symbol;Acc:MGI:1924034]	-0.120176	5.28827	1.07767	0.29922	0.999916
ENSMUSG00000036106	Prr5	protein_coding	15	84669620	84703673	1	proline rich 5 (renal) [Source:MGI Symbol;Acc:MGI:1924714]	0.172363	5.20969	1.07755	0.299247	0.999916
ENSMUSG00000034471	Caskin2	protein_coding	11	115799183	115813639	-1	CASK-interacting protein 2 [Source:MGI Symbol;Acc:MGI:2157062]	0.361849	4.34729	1.07742	0.299275	0.999916
ENSMUSG00000024422	Dhx16	protein_coding	17	35879819	35892670	1	DEAH (Asp-Glu-Ala-His) box polypeptide 16 [Source:MGI Symbol;Acc:MGI:1916442]	-0.138621	6.76832	1.07734	0.299294	0.999916
ENSMUSG00000072969	Armcx5	protein_coding	X	135742733	135747322	1	armadillo repeat containing, X-linked 5 [Source:MGI Symbol;Acc:MGI:2148026]	-0.179769	3.83559	1.0769	0.299393	0.999916
ENSMUSG00000046111	5830418K08Rik	protein_coding	9	15316915	15357788	-1	RIKEN cDNA 5830418K08 gene [Source:MGI Symbol;Acc:MGI:2442521]	-0.104023	6.23991	1.07581	0.299636	0.999916
ENSMUSG00000030284	Creld1	protein_coding	6	113483297	113493338	1	cysteine-rich with EGF-like domains 1 [Source:MGI Symbol;Acc:MGI:2152539]	-0.208796	4.00653	1.07558	0.299688	0.999916
ENSMUSG00000043090	Zfp866	protein_coding	8	69761326	69791178	-1	zinc finger protein 866 [Source:MGI Symbol;Acc:MGI:3584369]	0.200624	4.83575	1.07558	0.299689	0.999916
ENSMUSG00000027782	Kpna4	protein_coding	3	69067149	69127113	-1	karyopherin (importin) alpha 4 [Source:MGI Symbol;Acc:MGI:1100848]	-0.100503	7.38481	1.07554	0.299697	0.999916
ENSMUSG00000028970	Abcb1b	protein_coding	5	8798147	8866314	1	ATP-binding cassette, sub-family B (MDR/TAP), member 1B [Source:MGI Symbol;Acc:MGI:97568]	0.125133	5.97448	1.0746	0.299909	0.999916
ENSMUSG00000078151	Gm12226	pseudogene	11	54401092	54401967	1	predicted pseudogene 12226 [Source:MGI Symbol;Acc:MGI:3649742]	-0.367093	2.70748	1.07437	0.299961	0.999916
ENSMUSG00000097757	AC160759.1	lincRNA	16	90727512	90729120	1		-0.784693	-1.29233	1.07357	0.30014	0.999916
ENSMUSG00000094257	AC128663.1	processed_pseudogene	8	94405211	94405792	1		-0.289831	3.8142	1.07318	0.300229	0.999916
ENSMUSG00000066640	Fbxl18	protein_coding	5	142866946	142895421	-1	F-box and leucine-rich repeat protein 18 [Source:MGI Symbol;Acc:MGI:2444450]	0.170562	4.63217	1.07315	0.300235	0.999916
ENSMUSG00000021902	Phf7	protein_coding	14	31237696	31251218	-1	PHD finger protein 7 [Source:MGI Symbol;Acc:MGI:1919088]	-0.201821	3.70028	1.07295	0.30028	0.999916
ENSMUSG00000021025	Nfkbia	protein_coding	12	55489411	55492647	-1	nuclear factor of kappa light polypeptide gene enhancer in B cells inhibitor, alpha [Source:MGI Symbol;Acc:MGI:104741]	-0.315259	7.2408	1.07274	0.300328	0.999916
ENSMUSG00000024423	Impact	protein_coding	18	12972252	12992948	1	imprinted and ancient [Source:MGI Symbol;Acc:MGI:1098233]	0.176224	5.09719	1.07267	0.300343	0.999916
ENSMUSG00000026113	Inpp4a	protein_coding	1	37299865	37410736	1	inositol polyphosphate-4-phosphatase, type I [Source:MGI Symbol;Acc:MGI:1931123]	-0.181987	4.98388	1.0724	0.300404	0.999916
ENSMUSG00000028757	Ddost	protein_coding	4	138304730	138312628	1	dolichyl-di-phosphooligosaccharide-protein glycotransferase [Source:MGI Symbol;Acc:MGI:1194508]	-0.123652	8.41554	1.07217	0.300456	0.999916
ENSMUSG00000036371	Serbp1	protein_coding	6	67266979	67289302	1	serpine1 mRNA binding protein 1 [Source:MGI Symbol;Acc:MGI:1914120]	-0.150298	9.78228	1.07185	0.300528	0.999916
ENSMUSG00000036555	Iqce	protein_coding	5	140661827	140702378	-1	IQ motif containing E [Source:MGI Symbol;Acc:MGI:1921489]	0.177509	5.04485	1.07157	0.30059	0.999916
ENSMUSG00000054717	Hmgb2	protein_coding	8	57511843	57515999	1	high mobility group box 2 [Source:MGI Symbol;Acc:MGI:96157]	-0.113162	9.15275	1.07128	0.300657	0.999916
ENSMUSG00000043068	Fam89a	protein_coding	8	124740257	124751809	-1	family with sequence similarity 89, member A [Source:MGI Symbol;Acc:MGI:1916877]	0.419114	1.93983	1.07109	0.300698	0.999916
ENSMUSG00000015452	Ager	protein_coding	17	34597862	34600934	1	advanced glycosylation end product-specific receptor [Source:MGI Symbol;Acc:MGI:893592]	-0.45542	1.11523	1.07091	0.300739	0.999916
ENSMUSG00000003032	Klf4	protein_coding	4	55527143	55532466	-1	Kruppel-like factor 4 (gut) [Source:MGI Symbol;Acc:MGI:1342287]	-0.465862	6.33122	1.07078	0.30077	0.999916
ENSMUSG00000032251	Irak1bp1	protein_coding	9	82829806	82847688	1	interleukin-1 receptor-associated kinase 1 binding protein 1 [Source:MGI Symbol;Acc:MGI:1929475]	0.257872	2.77622	1.07028	0.300883	0.999916
ENSMUSG00000089686	Gm3833	pseudogene	14	9886026	9886629	1	predicted gene 3833 [Source:MGI Symbol;Acc:MGI:3782005]	-0.429215	0.263358	1.0692	0.301126	0.999916
ENSMUSG00000040025	Ythdf2	protein_coding	4	132184912	132212303	-1	YTH domain family 2 [Source:MGI Symbol;Acc:MGI:2444233]	0.118531	6.94837	1.06897	0.301178	0.999916
ENSMUSG00000026765	Lypd6b	protein_coding	2	49787688	49948849	1	LY6/PLAUR domain containing 6B [Source:MGI Symbol;Acc:MGI:1919147]	0.541941	1.60651	1.06872	0.301234	0.999916
ENSMUSG00000097345	AL732557.1	lincRNA	2	25327450	25332571	-1		0.677749	-1.11166	1.06773	0.30146	0.999916
ENSMUSG00000008398	Elk3	protein_coding	10	93247414	93311135	-1	ELK3, member of ETS oncogene family [Source:MGI Symbol;Acc:MGI:101762]	0.126543	6.47159	1.06751	0.301509	0.999916
ENSMUSG00000015671	Psma2	protein_coding	13	14613242	14625671	1	proteasome (prosome, macropain) subunit, alpha type 2 [Source:MGI Symbol;Acc:MGI:104885]	-0.155003	6.82605	1.06737	0.30154	0.999916
ENSMUSG00000026283	Ing5	protein_coding	1	93803965	93822101	1	inhibitor of growth family, member 5 [Source:MGI Symbol;Acc:MGI:1922816]	0.122699	5.6148	1.06706	0.30161	0.999916
ENSMUSG00000084133	Gm12856	pseudogene	4	118942060	118943352	-1	predicted gene 12856 [Source:MGI Symbol;Acc:MGI:3649664]	-0.382019	1.69384	1.06666	0.3017	0.999916
ENSMUSG00000036377	C530008M17Rik	protein_coding	5	76657683	76873554	1	RIKEN cDNA C530008M17 gene [Source:MGI Symbol;Acc:MGI:2444817]	0.310841	3.85872	1.06562	0.301936	0.999916
ENSMUSG00000086773	Gm16192	antisense	8	41039756	41042053	1	predicted gene 16192 [Source:MGI Symbol;Acc:MGI:3802024]	-0.840753	-0.763902	1.06527	0.302016	0.999916
ENSMUSG00000030499	Kctd15	protein_coding	7	34639014	34655509	-1	potassium channel tetramerisation domain containing 15 [Source:MGI Symbol;Acc:MGI:2385276]	-0.912534	-0.128222	1.06497	0.302084	0.999916
ENSMUSG00000021273	Fdft1	protein_coding	14	63145153	63177793	-1	farnesyl diphosphate farnesyl transferase 1 [Source:MGI Symbol;Acc:MGI:102706]	0.178898	4.21041	1.06341	0.302439	0.999916
ENSMUSG00000064043	Trerf1	protein_coding	17	47140942	47359458	1	transcriptional regulating factor 1 [Source:MGI Symbol;Acc:MGI:2442086]	-0.180884	4.83852	1.06312	0.302504	0.999916
ENSMUSG00000045005	Fzd5	protein_coding	1	64730560	64737750	-1	frizzled homolog 5 (Drosophila) [Source:MGI Symbol;Acc:MGI:108571]	-0.26773	3.1374	1.06272	0.302596	0.999916
ENSMUSG00000043153	Ispd	protein_coding	12	36381519	36689444	1	isoprenoid synthase domain containing [Source:MGI Symbol;Acc:MGI:1923097]	0.611186	0.767055	1.06249	0.302648	0.999916
ENSMUSG00000026785	Pkn3	protein_coding	2	30077684	30091022	1	protein kinase N3 [Source:MGI Symbol;Acc:MGI:2388285]	-0.18242	4.14086	1.0616	0.302851	0.999916
ENSMUSG00000044641	Pard6b	protein_coding	2	168081004	168101203	1	par-6 (partitioning defective 6) homolog beta (C. elegans) [Source:MGI Symbol;Acc:MGI:2135605]	0.329895	2.13845	1.06141	0.302894	0.999916
ENSMUSG00000022757	Tfg	protein_coding	16	56690332	56717450	-1	Trk-fused gene [Source:MGI Symbol;Acc:MGI:1338041]	-0.117111	6.14904	1.06134	0.30291	0.999916
ENSMUSG00000056209	Npm3	protein_coding	19	45747734	45749591	-1	nucleoplasmin 3 [Source:MGI Symbol;Acc:MGI:894653]	-0.177902	6.67715	1.06112	0.302959	0.999916
ENSMUSG00000042784	Muc1	protein_coding	3	89229057	89233381	1	mucin 1, transmembrane [Source:MGI Symbol;Acc:MGI:97231]	0.795892	-0.673632	1.06101	0.302986	0.999916
ENSMUSG00000001419	Mef2d	protein_coding	3	88142372	88172086	1	myocyte enhancer factor 2D [Source:MGI Symbol;Acc:MGI:99533]	-0.138274	8.16147	1.06092	0.303004	0.999916
ENSMUSG00000000339	Rtcd1	protein_coding	3	116488963	116508208	-1	RNA terminal phosphate cyclase domain 1 [Source:MGI Symbol;Acc:MGI:1913618]	-0.172418	5.1572	1.06091	0.303008	0.999916
ENSMUSG00000030082	Sec61a1	protein_coding	6	88503601	88518905	-1	Sec61 alpha 1 subunit (S. cerevisiae) [Source:MGI Symbol;Acc:MGI:1858417]	-0.12753	8.57909	1.06067	0.303062	0.999916
ENSMUSG00000027244	Atg13	protein_coding	2	91674618	91710576	-1	autophagy related 13 [Source:MGI Symbol;Acc:MGI:1196429]	-0.117683	5.69758	1.06058	0.303084	0.999916
ENSMUSG00000036412	Arsi	protein_coding	18	60911780	60918561	1	arylsulfatase i [Source:MGI Symbol;Acc:MGI:2670959]	0.959264	-0.981979	1.06008	0.303196	0.999916
ENSMUSG00000027472	Pdrg1	protein_coding	2	153008890	153015427	-1	p53 and DNA damage regulated 1 [Source:MGI Symbol;Acc:MGI:1915809]	0.128124	6.30572	1.05957	0.303312	0.999916
ENSMUSG00000017146	Brca1	protein_coding	11	101488764	101551955	-1	breast cancer 1 [Source:MGI Symbol;Acc:MGI:104537]	-0.142703	6.35353	1.05946	0.303339	0.999916
ENSMUSG00000021248	Tmed10	protein_coding	12	85340614	85374717	-1	transmembrane emp24-like trafficking protein 10 (yeast) [Source:MGI Symbol;Acc:MGI:1915831]	-0.112587	8.63048	1.0584	0.30358	0.999916
ENSMUSG00000021710	Nln	protein_coding	13	104023439	104109614	-1	neurolysin (metallopeptidase M3 family) [Source:MGI Symbol;Acc:MGI:1923055]	-0.161443	4.87187	1.05785	0.303707	0.999916
ENSMUSG00000009112	Bcl2l13	protein_coding	6	120836230	120892842	1	BCL2-like 13 (apoptosis facilitator) [Source:MGI Symbol;Acc:MGI:2136959]	-0.119971	6.55125	1.05742	0.303805	0.999916
ENSMUSG00000049680	Urgcp	protein_coding	11	5713417	5762376	-1	upregulator of cell proliferation [Source:MGI Symbol;Acc:MGI:1919296]	0.174722	5.29564	1.05727	0.303839	0.999916
ENSMUSG00000027624	Epb4.1l1	protein_coding	2	156420909	156543214	1	erythrocyte protein band 4.1-like 1 [Source:MGI Symbol;Acc:MGI:103010]	0.546039	1.99134	1.05631	0.304059	0.999916
ENSMUSG00000002014	Ssr4	protein_coding	X	73787028	73790830	1	signal sequence receptor, delta [Source:MGI Symbol;Acc:MGI:1099464]	-0.175478	7.29761	1.05598	0.304135	0.999916
ENSMUSG00000022359	Wdyhv1	protein_coding	15	58141436	58158652	1	WDYHV motif containing 1 [Source:MGI Symbol;Acc:MGI:1924023]	0.224609	4.3365	1.05598	0.304135	0.999916
ENSMUSG00000040432	Ltb4r2	protein_coding	14	55761428	55763229	1	leukotriene B4 receptor 2 [Source:MGI Symbol;Acc:MGI:1888501]	-0.649624	-0.647295	1.05555	0.304232	0.999916
ENSMUSG00000082693	Gm15190	pseudogene	X	159584783	159585058	-1	predicted gene 15190 [Source:MGI Symbol;Acc:MGI:3705630]	0.779487	-0.439087	1.05541	0.304263	0.999916
ENSMUSG00000021262	Evl	protein_coding	12	108554720	108688513	1	Ena-vasodilator stimulated phosphoprotein [Source:MGI Symbol;Acc:MGI:1194884]	-0.306374	4.05281	1.05539	0.304269	0.999916
ENSMUSG00000024293	Esco1	protein_coding	18	10566602	10610352	-1	establishment of cohesion 1 homolog 1 (S. cerevisiae) [Source:MGI Symbol;Acc:MGI:1925055]	0.190774	5.32358	1.05518	0.304318	0.999916
ENSMUSG00000025198	Erlin1	protein_coding	19	44034944	44069785	-1	ER lipid raft associated 1 [Source:MGI Symbol;Acc:MGI:2387613]	-0.113583	7.03489	1.0548	0.304405	0.999916
ENSMUSG00000031546	Gins4	protein_coding	8	23226610	23237668	-1	GINS complex subunit 4 (Sld5 homolog) [Source:MGI Symbol;Acc:MGI:1923847]	-0.141338	5.47402	1.05373	0.30465	0.999916
ENSMUSG00000079260	Tmppe	protein_coding	9	114401095	114411200	1	transmembrane protein with metallophosphoesterase domain [Source:MGI Symbol;Acc:MGI:5317335]	0.166684	5.11241	1.05362	0.304674	0.999916
ENSMUSG00000006342	Susd2	protein_coding	10	75636619	75644008	-1	sushi domain containing 2 [Source:MGI Symbol;Acc:MGI:1918983]	0.656424	-0.360245	1.0535	0.304703	0.999916
ENSMUSG00000020048	Hsp90b1	protein_coding	10	86690209	86705509	-1	heat shock protein 90, beta (Grp94), member 1 [Source:MGI Symbol;Acc:MGI:98817]	-0.125636	9.76374	1.0534	0.304725	0.999916
ENSMUSG00000097128	AC118227.1	lincRNA	15	79689140	79692385	-1		0.550435	-0.0510778	1.0533	0.304747	0.999916
ENSMUSG00000032301	Psma4	protein_coding	9	54950790	54958030	1	proteasome (prosome, macropain) subunit, alpha type 4 [Source:MGI Symbol;Acc:MGI:1347060]	-0.118133	6.97306	1.05307	0.304801	0.999916
ENSMUSG00000042066	Tmcc2	protein_coding	1	132356315	132391281	-1	transmembrane and coiled-coil domains 2 [Source:MGI Symbol;Acc:MGI:1916125]	0.290105	4.64633	1.05266	0.304895	0.999916
ENSMUSG00000040010	Slc7a5	protein_coding	8	121881146	121907686	-1	solute carrier family 7 (cationic amino acid transporter, y+ system), member 5 [Source:MGI Symbol;Acc:MGI:1298205]	-0.255999	7.77773	1.05257	0.304915	0.999916
ENSMUSG00000030007	Cct7	protein_coding	6	85451505	85468477	1	chaperonin containing Tcp1, subunit 7 (eta) [Source:MGI Symbol;Acc:MGI:107184]	-0.127404	8.27091	1.05233	0.304972	0.999916
ENSMUSG00000048040	Arxes2	protein_coding	X	135993820	135995359	1	adipocyte-related X-chromosome expressed sequence 2 [Source:MGI Symbol;Acc:MGI:1924226]	0.437138	1.3334	1.05229	0.30498	0.999916
ENSMUSG00000055782	Abcd2	protein_coding	15	91145884	91191807	-1	ATP-binding cassette, sub-family D (ALD), member 2 [Source:MGI Symbol;Acc:MGI:1349467]	-0.20341	5.58339	1.05208	0.305028	0.999916
ENSMUSG00000029454	Mapkapk5	protein_coding	5	121518613	121545905	-1	MAP kinase-activated protein kinase 5 [Source:MGI Symbol;Acc:MGI:1333110]	-0.158879	5.16554	1.05112	0.305249	0.999916
ENSMUSG00000052656	Rnf103	protein_coding	6	71493894	71525020	1	ring finger protein 103 [Source:MGI Symbol;Acc:MGI:109483]	0.159626	4.176	1.05099	0.305279	0.999916
ENSMUSG00000044328	Trp53i13	protein_coding	11	77508099	77515980	-1	transformation related protein 53 inducible protein 13 [Source:MGI Symbol;Acc:MGI:1915125]	0.188476	3.41371	1.05084	0.305313	0.999916
ENSMUSG00000036450	Hif1an	protein_coding	19	44562850	44576274	1	hypoxia-inducible factor 1, alpha subunit inhibitor [Source:MGI Symbol;Acc:MGI:2442345]	0.126157	5.62256	1.05084	0.305314	0.999916
ENSMUSG00000031391	L1cam	protein_coding	X	73853778	73896105	-1	L1 cell adhesion molecule [Source:MGI Symbol;Acc:MGI:96721]	-0.705555	2.65569	1.05003	0.3055	0.999916
ENSMUSG00000052085	Dock8	protein_coding	19	24999529	25202432	1	dedicator of cytokinesis 8 [Source:MGI Symbol;Acc:MGI:1921396]	-0.135277	7.96501	1.04993	0.305523	0.999916
ENSMUSG00000090230	Gm16315	antisense	10	81301701	81302917	-1	predicted gene 16315 [Source:MGI Symbol;Acc:MGI:3826564]	-0.848838	-0.673259	1.04925	0.30568	0.999916
ENSMUSG00000028005	Gucy1b3	protein_coding	3	82032004	82074711	-1	guanylate cyclase 1, soluble, beta 3 [Source:MGI Symbol;Acc:MGI:1860604]	0.590586	-0.716745	1.04906	0.305724	0.999916
ENSMUSG00000027401	Tgm3	protein_coding	2	130012349	130050399	1	transglutaminase 3, E polypeptide [Source:MGI Symbol;Acc:MGI:98732]	0.692477	1.37211	1.04873	0.305799	0.999916
ENSMUSG00000042444	Fam63b	protein_coding	9	70599014	70657174	-1	family with sequence similarity 63, member B [Source:MGI Symbol;Acc:MGI:2443086]	0.183107	5.30215	1.04832	0.305894	0.999916
ENSMUSG00000027454	Gins1	protein_coding	2	150905400	150931280	1	GINS complex subunit 1 (Psf1 homolog) [Source:MGI Symbol;Acc:MGI:1916520]	-0.165274	5.35267	1.0483	0.305899	0.999916
ENSMUSG00000033499	Larp4b	protein_coding	13	9093905	9173086	1	La ribonucleoprotein domain family, member 4B [Source:MGI Symbol;Acc:MGI:106330]	-0.120447	6.82749	1.04804	0.305958	0.999916
ENSMUSG00000074497	A430078G23Rik	protein_coding	8	3353415	3390295	1	RIKEN cDNA A430078G23 gene [Source:MGI Symbol;Acc:MGI:2442135]	0.197268	4.09794	1.0474	0.306106	0.999916
ENSMUSG00000010721	Lmbr1	protein_coding	5	29229814	29378390	-1	limb region 1 [Source:MGI Symbol;Acc:MGI:1861746]	0.293482	2.08615	1.04671	0.306267	0.999916
ENSMUSG00000000120	Ngfr	protein_coding	11	95568818	95587735	-1	nerve growth factor receptor (TNFR superfamily, member 16) [Source:MGI Symbol;Acc:MGI:97323]	-1.21375	-0.470738	1.04655	0.306304	0.999916
ENSMUSG00000031255	Sytl4	protein_coding	X	133936385	133981812	-1	synaptotagmin-like 4 [Source:MGI Symbol;Acc:MGI:1351606]	0.596094	1.73734	1.04633	0.306353	0.999916
ENSMUSG00000085929	Gm13421	lincRNA	2	27540426	27543362	1	predicted gene 13421 [Source:MGI Symbol;Acc:MGI:3649922]	-0.873093	-0.604697	1.0463	0.306361	0.999916
ENSMUSG00000090030	A430072P03Rik	lincRNA	5	107725157	107728801	1	RIKEN cDNA A430072P03 gene [Source:MGI Symbol;Acc:MGI:3041214]	-0.577794	0.333854	1.04587	0.30646	0.999916
ENSMUSG00000035776	Cd99l2	protein_coding	X	71420060	71492849	-1	CD99 antigen-like 2 [Source:MGI Symbol;Acc:MGI:2177151]	0.206116	3.70578	1.0439	0.306916	0.999916
ENSMUSG00000028354	Fmn2	protein_coding	1	174501825	174822717	1	formin 2 [Source:MGI Symbol;Acc:MGI:1859252]	0.880808	-1.40155	1.04383	0.306931	0.999916
ENSMUSG00000096056	RP23-440J15.7	processed_transcript	X	101295839	101321348	1		-0.64759	-0.0514464	1.04368	0.306967	0.999916
ENSMUSG00000026694	Mettl13	protein_coding	1	162532127	162548551	-1	methyltransferase like 13 [Source:MGI Symbol;Acc:MGI:1918699]	0.157419	5.44245	1.04361	0.306983	0.999916
ENSMUSG00000025656	Arhgef9	protein_coding	X	95048937	95196821	-1	CDC42 guanine nucleotide exchange factor (GEF) 9 [Source:MGI Symbol;Acc:MGI:2442233]	0.554546	0.362216	1.04358	0.306991	0.999916
ENSMUSG00000074221	Zfp568	protein_coding	7	29983955	30028282	1	zinc finger protein 568 [Source:MGI Symbol;Acc:MGI:2142347]	-0.1572	5.40747	1.04353	0.307002	0.999916
ENSMUSG00000022159	Rab2b	protein_coding	14	52261759	52279545	-1	RAB2B, member RAS oncogene family [Source:MGI Symbol;Acc:MGI:1923588]	0.223593	3.49666	1.04291	0.307146	0.999916
ENSMUSG00000004264	Phb2	protein_coding	6	124712336	124716950	1	prohibitin 2 [Source:MGI Symbol;Acc:MGI:102520]	-0.199016	8.00204	1.04286	0.307157	0.999916
ENSMUSG00000082953	Gm13217	pseudogene	2	9041117	9042484	-1	predicted gene 13217 [Source:MGI Symbol;Acc:MGI:3649713]	0.649388	0.180272	1.04283	0.307165	0.999916
ENSMUSG00000043991	Pura	protein_coding	18	36281097	36301521	1	purine rich element binding protein A [Source:MGI Symbol;Acc:MGI:103079]	0.127027	5.96074	1.04278	0.307175	0.999916
ENSMUSG00000038215	BC088983	protein_coding	8	56531522	56551047	-1	cDNA sequence BC088983 [Source:MGI Symbol;Acc:MGI:3525111]	-0.173267	4.06743	1.04258	0.307222	0.999916
ENSMUSG00000057729	Prtn3	protein_coding	10	79874476	79883174	1	proteinase 3 [Source:MGI Symbol;Acc:MGI:893580]	-0.189949	10.1476	1.04249	0.307244	0.999916
ENSMUSG00000029048	Rer1	protein_coding	4	155074110	155086382	-1	RER1 retention in endoplasmic reticulum 1 homolog (S. cerevisiae) [Source:MGI Symbol;Acc:MGI:1915080]	-0.12229	6.35405	1.0424	0.307263	0.999916
ENSMUSG00000031328	Flna	protein_coding	X	74223461	74249820	-1	filamin, alpha [Source:MGI Symbol;Acc:MGI:95556]	-0.144384	9.80152	1.04184	0.307395	0.999916
ENSMUSG00000089715	Cbx6	protein_coding	15	79823896	79834688	-1	chromobox 6 [Source:MGI Symbol;Acc:MGI:3512628]	0.178124	6.98619	1.04164	0.30744	0.999916
ENSMUSG00000030047	Arhgap25	protein_coding	6	87458545	87533259	-1	Rho GTPase activating protein 25 [Source:MGI Symbol;Acc:MGI:2443687]	0.210459	5.20337	1.04114	0.307557	0.999916
ENSMUSG00000040021	Lats1	protein_coding	10	7681209	7716458	1	large tumor suppressor [Source:MGI Symbol;Acc:MGI:1333883]	0.119582	6.0774	1.04079	0.307639	0.999916
ENSMUSG00000003534	Ddr1	protein_coding	17	35681567	35704621	-1	discoidin domain receptor family, member 1 [Source:MGI Symbol;Acc:MGI:99216]	-0.509988	1.37855	1.03987	0.307852	0.999916
ENSMUSG00000031443	F7	protein_coding	8	13026034	13035809	1	coagulation factor VII [Source:MGI Symbol;Acc:MGI:109325]	-0.627295	0.975933	1.03975	0.30788	0.999916
ENSMUSG00000033781	Asb13	protein_coding	13	3634032	3651774	1	ankyrin repeat and SOCS box-containing 13 [Source:MGI Symbol;Acc:MGI:2145525]	0.19847	3.89899	1.03967	0.307897	0.999916
ENSMUSG00000034723	Tmx4	protein_coding	2	134594185	134644145	-1	thioredoxin-related transmembrane protein 4 [Source:MGI Symbol;Acc:MGI:106558]	-0.198768	7.04222	1.03958	0.30792	0.999916
ENSMUSG00000024132	Eci1	protein_coding	17	24426683	24439316	1	enoyl-Coenzyme A delta isomerase 1 [Source:MGI Symbol;Acc:MGI:94871]	0.134024	4.95367	1.03934	0.307975	0.999916
ENSMUSG00000041936	Agrn	protein_coding	4	156165290	156197488	-1	agrin [Source:MGI Symbol;Acc:MGI:87961]	-0.207877	4.57737	1.03915	0.308019	0.999916
ENSMUSG00000015968	Cacna1d	protein_coding	14	30039949	30491156	-1	calcium channel, voltage-dependent, L type, alpha 1D subunit [Source:MGI Symbol;Acc:MGI:88293]	-0.347113	2.0448	1.03902	0.308049	0.999916
ENSMUSG00000054293	A630033H20Rik	protein_coding	X	107148927	107173661	1	RIKEN cDNA A630033H20 gene [Source:MGI Symbol;Acc:MGI:2441814]	-0.663991	-0.835002	1.03889	0.30808	0.999916
ENSMUSG00000063317	Usp31	protein_coding	7	121642021	121707253	-1	ubiquitin specific peptidase 31 [Source:MGI Symbol;Acc:MGI:1923429]	-0.126744	5.32658	1.03863	0.30814	0.999916
ENSMUSG00000034714	Ttyh2	protein_coding	11	114675431	114720977	1	tweety homolog 2 (Drosophila) [Source:MGI Symbol;Acc:MGI:2157091]	0.157283	4.43798	1.03789	0.308312	0.999916
ENSMUSG00000031309	Rps6ka3	protein_coding	X	159210307	159368244	1	ribosomal protein S6 kinase polypeptide 3 [Source:MGI Symbol;Acc:MGI:104557]	0.189902	6.75995	1.03764	0.308372	0.999916
ENSMUSG00000090570	Gm17041	antisense	9	107300380	107301838	-1	predicted gene 17041 [Source:MGI Symbol;Acc:MGI:4937868]	1.91564	-1.4352	1.03698	0.308525	0.999916
ENSMUSG00000060206	Zfp462	protein_coding	4	54945048	55083563	1	zinc finger protein 462 [Source:MGI Symbol;Acc:MGI:107690]	0.731437	-0.93229	1.03553	0.308863	0.999916
ENSMUSG00000036249	Rbm43	protein_coding	2	51924448	51935163	-1	RNA binding motif protein 43 [Source:MGI Symbol;Acc:MGI:1918934]	0.192116	5.37517	1.03504	0.308978	0.999916
ENSMUSG00000044026	Tmem20	protein_coding	19	38395980	38405607	1	transmembrane protein 20 [Source:MGI Symbol;Acc:MGI:2444789]	-0.275685	4.22458	1.03462	0.309076	0.999916
ENSMUSG00000020464	Pnpt1	protein_coding	11	29130744	29161828	1	polyribonucleotide nucleotidyltransferase 1 [Source:MGI Symbol;Acc:MGI:1918951]	-0.145119	5.49009	1.03418	0.309179	0.999916
ENSMUSG00000038668	Lpar1	protein_coding	4	58435255	58553898	-1	lysophosphatidic acid receptor 1 [Source:MGI Symbol;Acc:MGI:108429]	0.613282	-0.313018	1.03344	0.309351	0.999916
ENSMUSG00000056201	Cfl1	protein_coding	19	5490485	5494029	1	cofilin 1, non-muscle [Source:MGI Symbol;Acc:MGI:101757]	-0.111869	9.7526	1.03342	0.309357	0.999916
ENSMUSG00000092278	Gm8752	pseudogene	17	35445856	35448926	1	predicted pseudogene 8752 [Source:MGI Symbol;Acc:MGI:3647539]	0.799136	1.95971	1.03335	0.309372	0.999916
ENSMUSG00000028145	Them4	protein_coding	3	94310089	94332540	1	thioesterase superfamily member 4 [Source:MGI Symbol;Acc:MGI:1923028]	-0.652507	1.12407	1.03335	0.309373	0.999916
ENSMUSG00000021149	Gtpbp4	protein_coding	13	8972071	8996017	-1	GTP binding protein 4 [Source:MGI Symbol;Acc:MGI:1916487]	-0.161926	6.95867	1.0329	0.309478	0.999916
ENSMUSG00000082691	Dynlt1-ps1	pseudogene	6	135349088	135349780	-1	dynein light chain Tctex-type 1, pseuodogene 1 [Source:MGI Symbol;Acc:MGI:3642625]	-0.1706	4.97807	1.03286	0.309487	0.999916
ENSMUSG00000011837	Snapc2	protein_coding	8	4253102	4256219	1	small nuclear RNA activating complex, polypeptide 2 [Source:MGI Symbol;Acc:MGI:1914861]	0.139735	4.49436	1.03268	0.30953	0.999916
ENSMUSG00000021217	Tshz3	protein_coding	7	36698118	36773545	1	teashirt zinc finger family member 3 [Source:MGI Symbol;Acc:MGI:2442819]	0.523953	0.2421	1.03224	0.309634	0.999916
ENSMUSG00000038692	Hoxb4	protein_coding	11	96316684	96321638	1	homeobox B4 [Source:MGI Symbol;Acc:MGI:96185]	0.393141	4.19853	1.03212	0.309661	0.999916
ENSMUSG00000031712	Il15	protein_coding	8	82331637	82403222	-1	interleukin 15 [Source:MGI Symbol;Acc:MGI:103014]	-0.344649	2.86768	1.03203	0.309683	0.999916
ENSMUSG00000042616	Oscp1	protein_coding	4	126058565	126092195	1	organic solute carrier partner 1 [Source:MGI Symbol;Acc:MGI:1916308]	-0.372292	1.83685	1.03095	0.309936	0.999916
ENSMUSG00000021038	Vipas39	protein_coding	12	87238875	87266286	-1	VPS33B interacting protein, apical-basolateral polarity regulator, spe-39 homolog [Source:MGI Symbol;Acc:MGI:2144805]	-0.130742	5.10586	1.03081	0.309969	0.999916
ENSMUSG00000045928	4933440M02Rik	protein_coding	7	125329643	125349772	-1	RIKEN cDNA 4933440M02 gene [Source:MGI Symbol;Acc:MGI:1918458]	0.60774	0.68536	1.03028	0.310094	0.999916
ENSMUSG00000017009	Sdc4	protein_coding	2	164424247	164443887	-1	syndecan 4 [Source:MGI Symbol;Acc:MGI:1349164]	-0.595725	0.822953	1.02911	0.310367	0.999916
ENSMUSG00000048164	Gm7204	processed_pseudogene	16	48218605	48219204	1	predicted pseudogene 7204 [Source:MGI Symbol;Acc:MGI:3645884]	-0.270143	2.54748	1.02886	0.310427	0.999916
ENSMUSG00000061474	Mrps36	protein_coding	13	100735955	100744659	-1	mitochondrial ribosomal protein S36 [Source:MGI Symbol;Acc:MGI:1913378]	-0.185044	4.451	1.02865	0.310477	0.999916
ENSMUSG00000090673	Gm340	protein_coding	19	41582370	41586536	1	predicted gene 340 [Source:MGI Symbol;Acc:MGI:2685186]	-0.238612	3.10429	1.02815	0.310594	0.999916
ENSMUSG00000030189	Csda	protein_coding	6	131364858	131388450	-1	cold shock domain protein A [Source:MGI Symbol;Acc:MGI:2137670]	-0.189777	8.99104	1.02752	0.310743	0.999916
ENSMUSG00000063895	Nupl1	protein_coding	14	60219204	60251507	-1	nucleoporin like 1 [Source:MGI Symbol;Acc:MGI:1919094]	-0.127548	5.83349	1.02705	0.310852	0.999916
ENSMUSG00000022867	Usp25	protein_coding	16	77014069	77116779	1	ubiquitin specific peptidase 25 [Source:MGI Symbol;Acc:MGI:1353655]	-0.117674	6.94455	1.02674	0.310924	0.999916
ENSMUSG00000053453	Thoc7	protein_coding	14	13949014	13961225	-1	THO complex 7 homolog (Drosophila) [Source:MGI Symbol;Acc:MGI:1913481]	-0.120362	5.69545	1.02638	0.311012	0.999916
ENSMUSG00000097145	AC102739.1	lincRNA	5	52190681	52197984	1		0.391195	1.61064	1.0263	0.31103	0.999916
ENSMUSG00000036968	Cnpy4	protein_coding	5	138187485	138193918	1	canopy 4 homolog (zebrafish) [Source:MGI Symbol;Acc:MGI:1913705]	-0.132519	5.40016	1.02558	0.311199	0.999916
ENSMUSG00000027746	Ufm1	protein_coding	3	53855212	53863830	-1	ubiquitin-fold modifier 1 [Source:MGI Symbol;Acc:MGI:1915140]	-0.136931	5.49382	1.02514	0.311302	0.999916
ENSMUSG00000040188	Scamp2	protein_coding	9	57560944	57588797	1	secretory carrier membrane protein 2 [Source:MGI Symbol;Acc:MGI:1346518]	-0.107732	6.39625	1.02506	0.311323	0.999916
ENSMUSG00000023452	Pisd	protein_coding	5	32736301	32785646	-1	phosphatidylserine decarboxylase [Source:MGI Symbol;Acc:MGI:2445114]	-0.118746	6.03521	1.0245	0.311455	0.999916
ENSMUSG00000035596	Mboat7	protein_coding	7	3677790	3693523	-1	membrane bound O-acyltransferase domain containing 7 [Source:MGI Symbol;Acc:MGI:1924832]	-0.0984057	6.42976	1.02444	0.311467	0.999916
ENSMUSG00000032867	Fbxw8	protein_coding	5	118064981	118155458	-1	F-box and WD-40 domain protein 8 [Source:MGI Symbol;Acc:MGI:1923041]	-0.160255	6.66164	1.02435	0.31149	0.999916
ENSMUSG00000035048	Anapc13	protein_coding	9	102626296	102634241	1	anaphase promoting complex subunit 13 [Source:MGI Symbol;Acc:MGI:1916260]	0.132908	5.24792	1.02374	0.311632	0.999916
ENSMUSG00000024885	Aldh3b1	protein_coding	19	3913493	3929761	-1	aldehyde dehydrogenase 3 family, member B1 [Source:MGI Symbol;Acc:MGI:1914939]	-0.343094	2.95035	1.02351	0.311687	0.999916
ENSMUSG00000006678	Pola1	protein_coding	X	93304767	93632155	-1	polymerase (DNA directed), alpha 1 [Source:MGI Symbol;Acc:MGI:99660]	-0.118543	7.06521	1.02348	0.311696	0.999916
ENSMUSG00000046761	Fam83h	protein_coding	15	76001093	76014336	-1	family with sequence similarity 83, member H [Source:MGI Symbol;Acc:MGI:2145900]	-0.382169	0.0895254	1.02323	0.311753	0.999916
ENSMUSG00000023068	Nus1	protein_coding	10	52417547	52440192	1	nuclear undecaprenyl pyrophosphate synthase 1 homolog (S. cerevisiae) [Source:MGI Symbol;Acc:MGI:1196365]	-0.158918	6.45615	1.02243	0.311943	0.999916
ENSMUSG00000024525	Impa2	protein_coding	18	67289253	67319146	1	inositol (myo)-1(or 4)-monophosphatase 2 [Source:MGI Symbol;Acc:MGI:2149728]	0.113845	6.55285	1.02227	0.311981	0.999916
ENSMUSG00000056749	Nfil3	protein_coding	13	52967209	52981073	-1	nuclear factor, interleukin 3, regulated [Source:MGI Symbol;Acc:MGI:109495]	0.180845	6.39705	1.02204	0.312034	0.999916
ENSMUSG00000036826	Tmem149	protein_coding	7	30565427	30567962	1	transmembrane protein 149 [Source:MGI Symbol;Acc:MGI:3655979]	1.32788	0.731307	1.02198	0.312049	0.999916
ENSMUSG00000064179	Tnnt1	protein_coding	7	4504570	4516382	-1	troponin T1, skeletal, slow [Source:MGI Symbol;Acc:MGI:1333868]	0.540161	1.53205	1.02182	0.312089	0.999916
ENSMUSG00000074039	4930520O04Rik	lincRNA	9	114368303	114377229	1	RIKEN cDNA 4930520O04 gene [Source:MGI Symbol;Acc:MGI:1922366]	0.264531	3.6322	1.02162	0.312135	0.999916
ENSMUSG00000052384	Lrrc33	protein_coding	16	32142785	32165594	-1	leucine rich repeat containing 33 [Source:MGI Symbol;Acc:MGI:2445095]	0.0988285	7.89293	1.02155	0.312152	0.999916
ENSMUSG00000063785	Utp14a	protein_coding	X	48256862	48282453	1	UTP14, U3 small nucleolar ribonucleoprotein, homolog A (yeast) [Source:MGI Symbol;Acc:MGI:1919804]	-0.144534	6.14457	1.02128	0.312216	0.999916
ENSMUSG00000033454	Zbtb1	protein_coding	12	76370266	76396950	1	zinc finger and BTB domain containing 1 [Source:MGI Symbol;Acc:MGI:2442326]	0.162351	6.18927	1.02126	0.312221	0.999916
ENSMUSG00000028779	Pef1	protein_coding	4	130102558	130128135	1	penta-EF hand domain containing 1 [Source:MGI Symbol;Acc:MGI:1915148]	0.133763	4.9458	1.02123	0.312228	0.999916
ENSMUSG00000028869	Gnl2	protein_coding	4	125016585	125055380	1	guanine nucleotide binding protein-like 2 (nucleolar) [Source:MGI Symbol;Acc:MGI:2385207]	-0.15804	6.44673	1.02071	0.31235	0.999916
ENSMUSG00000032086	Bace1	protein_coding	9	45838580	45864399	1	beta-site APP cleaving enzyme 1 [Source:MGI Symbol;Acc:MGI:1346542]	0.123227	6.94796	1.02046	0.312411	0.999916
ENSMUSG00000033016	Nfatc1	protein_coding	18	80606205	80713071	-1	nuclear factor of activated T cells, cytoplasmic, calcineurin dependent 1 [Source:MGI Symbol;Acc:MGI:102469]	0.134649	6.3877	1.02018	0.312477	0.999916
ENSMUSG00000097665	AC122525.1	lincRNA	9	21405242	21411720	-1		0.656306	-0.82663	1.02011	0.312492	0.999916
ENSMUSG00000021177	Tdp1	protein_coding	12	99884517	99955219	1	tyrosyl-DNA phosphodiesterase 1 [Source:MGI Symbol;Acc:MGI:1920036]	-0.141599	5.17639	1.01943	0.312655	0.999916
ENSMUSG00000019087	Atp6ap1	protein_coding	X	74297097	74304721	1	ATPase, H+ transporting, lysosomal accessory protein 1 [Source:MGI Symbol;Acc:MGI:109629]	-0.113442	6.99839	1.01901	0.312753	0.999916
ENSMUSG00000019842	Traf3ip2	protein_coding	10	39612934	39655307	1	TRAF3 interacting protein 2 [Source:MGI Symbol;Acc:MGI:2143599]	0.287667	2.46002	1.01889	0.312783	0.999916
ENSMUSG00000068040	Tm9sf4	protein_coding	2	153161303	153210466	1	transmembrane 9 superfamily protein member 4 [Source:MGI Symbol;Acc:MGI:2139220]	-0.103679	6.33606	1.01748	0.313117	0.999916
ENSMUSG00000066456	Hmgn3	protein_coding	9	83109948	83146685	-1	high mobility group nucleosomal binding domain 3 [Source:MGI Symbol;Acc:MGI:2138069]	0.193519	4.14354	1.01736	0.313145	0.999916
ENSMUSG00000026102	Inpp1	protein_coding	1	52789413	52817688	-1	inositol polyphosphate-1-phosphatase [Source:MGI Symbol;Acc:MGI:104848]	0.202688	3.85946	1.01702	0.313226	0.999916
ENSMUSG00000041498	Kif14	protein_coding	1	136467958	136531511	1	kinesin family member 14 [Source:MGI Symbol;Acc:MGI:1098226]	-0.158684	5.30766	1.01695	0.313243	0.999916
ENSMUSG00000087356	Gm13856	antisense	6	34151929	34174235	1	predicted gene 13856 [Source:MGI Symbol;Acc:MGI:3652199]	-0.688689	-0.366199	1.01637	0.313381	0.999916
ENSMUSG00000018412	Kansl1	protein_coding	11	104333229	104468861	-1	KAT8 regulatory NSL complex subunit 1 [Source:MGI Symbol;Acc:MGI:1923969]	-0.11652	7.00507	1.01577	0.313523	0.999916
ENSMUSG00000024985	Tcf7l2	protein_coding	19	55741810	55933654	1	transcription factor 7 like 2, T cell specific, HMG box [Source:MGI Symbol;Acc:MGI:1202879]	0.3253	2.19128	1.01527	0.313643	0.999916
ENSMUSG00000034041	Lyl1	protein_coding	8	84701457	84704715	1	lymphoblastomic leukemia 1 [Source:MGI Symbol;Acc:MGI:96891]	0.146408	7.44366	1.01497	0.313716	0.999916
ENSMUSG00000078184	B020018G12Rik	protein_coding	1	175977777	175979114	-1	RIKEN cDNA B020018G12 gene [Source:MGI Symbol;Acc:MGI:3612447]	-0.277442	2.46261	1.01479	0.313758	0.999916
ENSMUSG00000036304	Zdhhc23	protein_coding	16	43969078	43979093	-1	zinc finger, DHHC domain containing 23 [Source:MGI Symbol;Acc:MGI:2685625]	0.409216	0.520445	1.01455	0.313815	0.999916
ENSMUSG00000001588	Acap1	protein_coding	11	69881567	69895539	-1	ArfGAP with coiled-coil, ankyrin repeat and PH domains 1 [Source:MGI Symbol;Acc:MGI:2388270]	0.140909	7.54581	1.01424	0.313889	0.999916
ENSMUSG00000040414	Slc25a28	protein_coding	19	43663822	43674881	-1	solute carrier family 25, member 28 [Source:MGI Symbol;Acc:MGI:2180509]	-0.166649	5.31243	1.01388	0.313976	0.999916
ENSMUSG00000074071	Fam169b	lincRNA	7	68273839	68363089	1	family with sequence similarity 169, member B [Source:MGI Symbol;Acc:MGI:3644026]	0.440575	3.27282	1.01356	0.314052	0.999916
ENSMUSG00000015087	Rabl6	protein_coding	2	25583018	25608521	-1	RAB, member of RAS oncogene family-like 6 [Source:MGI Symbol;Acc:MGI:2442633]	-0.120833	6.93643	1.01356	0.314052	0.999916
ENSMUSG00000043687	1190005I06Rik	protein_coding	8	120608602	120647632	-1	RIKEN cDNA 1190005I06 gene [Source:MGI Symbol;Acc:MGI:1916168]	0.677857	0.185463	1.01309	0.314164	0.999916
ENSMUSG00000028645	Slc2a1	protein_coding	4	119108711	119137330	1	solute carrier family 2 (facilitated glucose transporter), member 1 [Source:MGI Symbol;Acc:MGI:95755]	-0.189731	5.29364	1.01258	0.314286	0.999916
ENSMUSG00000044957	Pp2d1	protein_coding	17	53507460	53539451	-1	protein phosphatase 2C-like domain containing 1 [Source:MGI Symbol;Acc:MGI:3612067]	-0.728941	-0.416157	1.01243	0.314322	0.999916
ENSMUSG00000020115	Tbk1	protein_coding	10	121546455	121586794	-1	TANK-binding kinase 1 [Source:MGI Symbol;Acc:MGI:1929658]	0.101625	5.68902	1.01237	0.314336	0.999916
ENSMUSG00000001435	Col18a1	protein_coding	10	77052178	77166548	-1	collagen, type XVIII, alpha 1 [Source:MGI Symbol;Acc:MGI:88451]	0.470402	0.274022	1.01157	0.314528	0.999916
ENSMUSG00000030652	Coq7	protein_coding	7	118509659	118533356	-1	demethyl-Q 7 [Source:MGI Symbol;Acc:MGI:107207]	-0.246668	3.87131	1.01126	0.314602	0.999916
ENSMUSG00000006818	Sod2	protein_coding	17	13007839	13018119	1	superoxide dismutase 2, mitochondrial [Source:MGI Symbol;Acc:MGI:98352]	-0.165034	6.55032	1.01105	0.314652	0.999916
ENSMUSG00000042460	C1galt1	protein_coding	6	7844842	7872047	1	core 1 synthase, glycoprotein-N-acetylgalactosamine 3-beta-galactosyltransferase, 1 [Source:MGI Symbol;Acc:MGI:2151071]	0.193069	4.38935	1.01085	0.3147	0.999916
ENSMUSG00000078515	Ddi2	protein_coding	4	141677549	141723419	-1	DNA-damage inducible protein 2 [Source:MGI Symbol;Acc:MGI:1917244]	0.132827	6.88288	1.01052	0.314777	0.999916
ENSMUSG00000050029	Rap2c	protein_coding	X	51003912	51018018	-1	RAP2C, member of RAS oncogene family [Source:MGI Symbol;Acc:MGI:1919315]	-0.124261	5.77652	1.00963	0.314993	0.999916
ENSMUSG00000037007	Zfp113	protein_coding	5	138139702	138155744	-1	zinc finger protein 113 [Source:MGI Symbol;Acc:MGI:1929116]	0.201051	4.22917	1.0095	0.315023	0.999916
ENSMUSG00000017607	Tns4	protein_coding	11	99065678	99089306	-1	tensin 4 [Source:MGI Symbol;Acc:MGI:2144377]	-0.230803	2.9814	1.00942	0.315042	0.999916
ENSMUSG00000030583	Sipa1l3	protein_coding	7	29320378	29505460	-1	signal-induced proliferation-associated 1 like 3 [Source:MGI Symbol;Acc:MGI:1921456]	-0.157203	6.20896	1.00807	0.315365	0.999916
ENSMUSG00000030120	Mlf2	protein_coding	6	124931388	124936138	1	myeloid leukemia factor 2 [Source:MGI Symbol;Acc:MGI:1353554]	-0.142237	6.70299	1.00796	0.315391	0.999916
ENSMUSG00000031337	Mtm1	protein_coding	X	71210767	71315691	1	X-linked myotubular myopathy gene 1 [Source:MGI Symbol;Acc:MGI:1099452]	-0.201746	4.1381	1.00784	0.31542	0.999916
ENSMUSG00000040729	AK129341	protein_coding	9	8076633	8134294	-1	cDNA sequence AK129341 [Source:MGI Symbol;Acc:MGI:2680221]	0.506682	1.36741	1.0078	0.315431	0.999916
ENSMUSG00000036062	N28178	protein_coding	4	42916660	42944752	1	expressed sequence N28178 [Source:MGI Symbol;Acc:MGI:2140712]	-1.13056	-1.06054	1.0076	0.315479	0.999916
ENSMUSG00000075284	Wipf1	protein_coding	2	73429610	73529734	-1	WAS/WASL interacting protein family, member 1 [Source:MGI Symbol;Acc:MGI:2178801]	-0.110089	7.03514	1.00722	0.315571	0.999916
ENSMUSG00000027582	Zgpat	protein_coding	2	181364928	181383628	1	zinc finger, CCCH-type with G patch domain [Source:MGI Symbol;Acc:MGI:2449939]	0.158211	6.08962	1.00675	0.315683	0.999916
ENSMUSG00000040105	Ppapdc2	protein_coding	19	28963920	28966798	1	phosphatidic acid phosphatase type 2 domain containing 2 [Source:MGI Symbol;Acc:MGI:1921661]	0.181825	3.60735	1.00672	0.31569	0.999916
ENSMUSG00000048921	Zfp689	protein_coding	7	127443752	127449158	-1	zinc finger protein 689 [Source:MGI Symbol;Acc:MGI:1918381]	-0.283298	2.60126	1.00657	0.315727	0.999916
ENSMUSG00000025066	Sfr1	protein_coding	19	47731756	47735588	1	SWI5 dependent recombination repair 1 [Source:MGI Symbol;Acc:MGI:1915038]	-0.104924	6.81537	1.00594	0.315877	0.999916
ENSMUSG00000044469	Tnfaip8l1	protein_coding	17	56162477	56173955	1	tumor necrosis factor, alpha-induced protein 8-like 1 [Source:MGI Symbol;Acc:MGI:1913693]	0.274089	3.18624	1.00582	0.315907	0.999916
ENSMUSG00000032244	Fem1b	protein_coding	9	62791832	62811648	-1	feminization 1 homolog b (C. elegans) [Source:MGI Symbol;Acc:MGI:1335087]	0.116326	6.66579	1.00564	0.315949	0.999916
ENSMUSG00000053553	3110082I17Rik	protein_coding	5	139359739	139460502	-1	RIKEN cDNA 3110082I17 gene [Source:MGI Symbol;Acc:MGI:1920462]	-0.30041	5.61914	1.00537	0.316016	0.999916
ENSMUSG00000045757	Zfp764	protein_coding	7	127403668	127406822	-1	zinc finger protein 764 [Source:MGI Symbol;Acc:MGI:2443580]	0.173184	3.59869	1.00536	0.316018	0.999916
ENSMUSG00000024205	Rpl36-ps2	pseudogene	11	76601319	76601629	1	ribosomal protein L36, pseudogene 2 [Source:MGI Symbol;Acc:MGI:3650081]	0.22893	4.07425	1.00431	0.31627	0.999916
ENSMUSG00000006315	Tmem147	protein_coding	7	30727701	30729534	-1	transmembrane protein 147 [Source:MGI Symbol;Acc:MGI:1915011]	-0.184237	5.84166	1.00431	0.31627	0.999916
ENSMUSG00000030162	Olr1	protein_coding	6	129485246	129507165	-1	oxidized low density lipoprotein (lectin-like) receptor 1 [Source:MGI Symbol;Acc:MGI:1261434]	-0.557549	0.636845	1.00408	0.316324	0.999916
ENSMUSG00000032202	Rab27a	protein_coding	9	73044865	73097592	1	RAB27A, member RAS oncogene family [Source:MGI Symbol;Acc:MGI:1861441]	0.10815	7.81799	1.00404	0.316336	0.999916
ENSMUSG00000025007	Aldh18a1	protein_coding	19	40550257	40588463	-1	aldehyde dehydrogenase 18 family, member A1 [Source:MGI Symbol;Acc:MGI:1888908]	-0.116213	6.5792	1.00389	0.316372	0.999916
ENSMUSG00000030956	Fam53b	protein_coding	7	132712082	132813886	-1	family with sequence similarity 53, member B [Source:MGI Symbol;Acc:MGI:1925188]	0.1313	6.09302	1.00336	0.316498	0.999916
ENSMUSG00000096971	AC158921.1	lincRNA	15	10717144	10722471	1		0.590751	-0.726565	1.00266	0.316667	0.999916
ENSMUSG00000022906	Parp9	protein_coding	16	35938470	35972605	1	poly (ADP-ribose) polymerase family, member 9 [Source:MGI Symbol;Acc:MGI:1933117]	0.210792	5.82308	1.00255	0.316695	0.999916
ENSMUSG00000047394	Odf3b	protein_coding	15	89377450	89379254	-1	outer dense fiber of sperm tails 3B [Source:MGI Symbol;Acc:MGI:1917363]	0.514382	-0.00764019	1.00212	0.316798	0.999916
ENSMUSG00000023908	Pkmyt1	protein_coding	17	23726336	23736729	1	protein kinase, membrane associated tyrosine/threonine 1 [Source:MGI Symbol;Acc:MGI:2137630]	-0.128822	6.23336	1.00174	0.316891	0.999916
ENSMUSG00000031990	Jam3	protein_coding	9	27097385	27155421	-1	junction adhesion molecule 3 [Source:MGI Symbol;Acc:MGI:1933825]	0.487891	0.44126	1.00085	0.317106	0.999916
ENSMUSG00000024982	Zdhhc6	protein_coding	19	55298301	55316032	-1	zinc finger, DHHC domain containing 6 [Source:MGI Symbol;Acc:MGI:1914230]	-0.13504	5.59801	1.00067	0.317149	0.999916
ENSMUSG00000025373	Rnf41	protein_coding	10	128411616	128441438	1	ring finger protein 41 [Source:MGI Symbol;Acc:MGI:1914838]	0.122075	5.36961	0.999574	0.317414	0.999916
ENSMUSG00000040374	Pex2	protein_coding	3	5560188	5576239	-1	peroxisomal biogenesis factor 2 [Source:MGI Symbol;Acc:MGI:107486]	-0.16119	4.80182	0.999277	0.317485	0.999916
ENSMUSG00000001761	Smo	protein_coding	6	29735694	29761365	1	smoothened homolog (Drosophila) [Source:MGI Symbol;Acc:MGI:108075]	0.432843	3.35719	0.999166	0.317512	0.999916
ENSMUSG00000024099	Ndufv2	protein_coding	17	66078795	66101559	-1	NADH dehydrogenase (ubiquinone) flavoprotein 2 [Source:MGI Symbol;Acc:MGI:1920150]	-0.14925	6.20439	0.999065	0.317537	0.999916
ENSMUSG00000028309	Rnf20	protein_coding	4	49632006	49656887	1	ring finger protein 20 [Source:MGI Symbol;Acc:MGI:1925927]	-0.093599	6.58012	0.998938	0.317568	0.999916
ENSMUSG00000026687	Aldh9a1	protein_coding	1	167349991	167368530	1	aldehyde dehydrogenase 9, subfamily A1 [Source:MGI Symbol;Acc:MGI:1861622]	-0.102459	7.33339	0.998921	0.317572	0.999916
ENSMUSG00000040521	Tsfm	protein_coding	10	127011572	127030840	-1	Ts translation elongation factor, mitochondrial [Source:MGI Symbol;Acc:MGI:1913649]	-0.194905	5.02532	0.998299	0.317722	0.999916
ENSMUSG00000025208	Mrpl43	protein_coding	19	45005014	45006442	-1	mitochondrial ribosomal protein L43 [Source:MGI Symbol;Acc:MGI:2137229]	-0.124286	5.70991	0.997674	0.317874	0.999916
ENSMUSG00000059327	Eda	protein_coding	X	99975606	100400762	1	ectodysplasin-A [Source:MGI Symbol;Acc:MGI:1195272]	0.801111	-0.444497	0.997002	0.318037	0.999916
ENSMUSG00000002297	Dbf4	protein_coding	5	8396973	8422716	-1	DBF4 homolog (S. cerevisiae) [Source:MGI Symbol;Acc:MGI:1351328]	-0.126881	6.05399	0.99655	0.318147	0.999916
ENSMUSG00000054280	Prl14l	protein_coding	5	32789218	32854256	-1	proline rich 14-like [Source:MGI Symbol;Acc:MGI:2443658]	0.109388	6.42887	0.995485	0.318406	0.999916
ENSMUSG00000051223	Bzw1	protein_coding	1	58393136	58406548	1	basic leucine zipper and W2 domains 1 [Source:MGI Symbol;Acc:MGI:1914132]	-0.113654	8.35966	0.995208	0.318473	0.999916
ENSMUSG00000003518	Dusp3	protein_coding	11	101971143	101987013	-1	dual specificity phosphatase 3 (vaccinia virus phosphatase VH1-related) [Source:MGI Symbol;Acc:MGI:1919599]	-0.223609	3.73586	0.9951	0.318499	0.999916
ENSMUSG00000003929	Zfp81	protein_coding	17	33329342	33358878	-1	zinc finger protein 81 [Source:MGI Symbol;Acc:MGI:1890752]	0.189561	4.39952	0.994628	0.318614	0.999916
ENSMUSG00000030041	D6Mm5e	protein_coding	6	82946902	83030183	1	DNA segment, Chr 6, Miriam Meisler 5, expressed [Source:MGI Symbol;Acc:MGI:1315200]	-0.469358	0.837283	0.994331	0.318686	0.999916
ENSMUSG00000038510	Rpf2	protein_coding	10	40223246	40246979	-1	ribosome production factor 2 homolog (S. cerevisiae) [Source:MGI Symbol;Acc:MGI:1914489]	-0.181122	4.90069	0.994215	0.318714	0.999916
ENSMUSG00000029147	Ppm1g	protein_coding	5	31202668	31220545	-1	protein phosphatase 1G (formerly 2C), magnesium-dependent, gamma isoform [Source:MGI Symbol;Acc:MGI:106065]	-0.142051	7.8097	0.993938	0.318782	0.999916
ENSMUSG00000000346	Dazap2	protein_coding	15	100615628	100620731	1	DAZ associated protein 2 [Source:MGI Symbol;Acc:MGI:1344344]	-0.124611	8.40659	0.993831	0.318808	0.999916
ENSMUSG00000021540	Smad5	protein_coding	13	56703010	56742377	1	SMAD family member 5 [Source:MGI Symbol;Acc:MGI:1328787]	0.133393	6.46703	0.993781	0.31882	0.999916
ENSMUSG00000021271	Zfp839	protein_coding	12	110850279	110869998	1	zinc finger protein 839 [Source:MGI Symbol;Acc:MGI:1920055]	0.183718	4.80501	0.99253	0.319125	0.999916
ENSMUSG00000044768	D1Ertd622e	protein_coding	1	97643903	97662074	-1	DNA segment, Chr 1, ERATO Doi 622, expressed [Source:MGI Symbol;Acc:MGI:1277184]	-0.205321	5.61189	0.991917	0.319274	0.999916
ENSMUSG00000039680	Mrps6	protein_coding	16	92058270	92112227	1	mitochondrial ribosomal protein S6 [Source:MGI Symbol;Acc:MGI:2153111]	0.173425	4.14787	0.991367	0.319409	0.999916
ENSMUSG00000028430	Nol6	protein_coding	4	41114427	41124455	-1	nucleolar protein family 6 (RNA-associated) [Source:MGI Symbol;Acc:MGI:2140151]	-0.149466	7.00264	0.991187	0.319452	0.999916
ENSMUSG00000079658	Tceb1	protein_coding	1	16642766	16656865	-1	transcription elongation factor B (SIII), polypeptide 1 [Source:MGI Symbol;Acc:MGI:1915173]	-0.190486	5.21913	0.991167	0.319457	0.999916
ENSMUSG00000022679	Mpv17l	protein_coding	16	13903161	13949619	1	Mpv17 transgene, kidney disease mutant-like [Source:MGI Symbol;Acc:MGI:2135951]	-0.516196	-0.0395294	0.99078	0.319552	0.999916
ENSMUSG00000024018	Ccdc167	protein_coding	17	29689378	29717012	-1	coiled-coil domain containing 167 [Source:MGI Symbol;Acc:MGI:1915847]	0.167484	4.23048	0.990776	0.319553	0.999916
ENSMUSG00000040747	Cd53	protein_coding	3	106758861	106790149	-1	CD53 antigen [Source:MGI Symbol;Acc:MGI:88341]	-0.149789	7.37681	0.990494	0.319622	0.999916
ENSMUSG00000028273	Pdlim5	protein_coding	3	142239586	142395696	-1	PDZ and LIM domain 5 [Source:MGI Symbol;Acc:MGI:1927489]	-0.169097	4.82093	0.990338	0.31966	0.999916
ENSMUSG00000029715	Pop7	protein_coding	5	137501438	137502518	-1	processing of precursor 7, ribonuclease P family, (S. cerevisiae) [Source:MGI Symbol;Acc:MGI:1921347]	-0.157678	4.29848	0.990172	0.3197	0.999916
ENSMUSG00000007476	Lrrc8a	protein_coding	2	30237715	30282148	1	leucine rich repeat containing 8A [Source:MGI Symbol;Acc:MGI:2652847]	0.186277	4.50267	0.990151	0.319706	0.999916
ENSMUSG00000021477	Ctsl	protein_coding	13	64363214	64370306	-1	cathepsin L [Source:MGI Symbol;Acc:MGI:88564]	-0.181142	4.57615	0.99008	0.319723	0.999916
ENSMUSG00000038412	Higd1a	protein_coding	9	121848560	121858000	-1	HIG1 domain family, member 1A [Source:MGI Symbol;Acc:MGI:1930666]	0.170893	4.70958	0.989879	0.319772	0.999916
ENSMUSG00000028800	Hdac1	protein_coding	4	129516104	129542713	-1	histone deacetylase 1 [Source:MGI Symbol;Acc:MGI:108086]	-0.0889307	7.25878	0.988875	0.320017	0.999916
ENSMUSG00000005397	Nid1	protein_coding	13	13437602	13512275	1	nidogen 1 [Source:MGI Symbol;Acc:MGI:97342]	0.787834	-1.02875	0.988405	0.320133	0.999916
ENSMUSG00000027981	Rnpc3	protein_coding	3	113605067	113630149	-1	RNA-binding region (RNP1, RRM) containing 3 [Source:MGI Symbol;Acc:MGI:1914475]	0.163869	4.08487	0.988359	0.320144	0.999916
ENSMUSG00000030789	Itgax	protein_coding	7	128129547	128150656	1	integrin alpha X [Source:MGI Symbol;Acc:MGI:96609]	-0.505681	3.77936	0.988154	0.320194	0.999916
ENSMUSG00000022091	Sorbs3	protein_coding	14	70180468	70207637	-1	sorbin and SH3 domain containing 3 [Source:MGI Symbol;Acc:MGI:700013]	0.238974	3.77071	0.987264	0.320412	0.999916
ENSMUSG00000054517	Trim65	protein_coding	11	116121846	116131128	-1	tripartite motif-containing 65 [Source:MGI Symbol;Acc:MGI:2442815]	-0.147349	5.08119	0.987252	0.320415	0.999916
ENSMUSG00000030002	Dusp11	protein_coding	6	85942268	85961667	-1	dual specificity phosphatase 11 (RNA/RNP complex 1-interacting) [Source:MGI Symbol;Acc:MGI:1919352]	-0.107968	7.03849	0.987009	0.320475	0.999916
ENSMUSG00000017697	Ada	protein_coding	2	163726584	163750239	-1	adenosine deaminase [Source:MGI Symbol;Acc:MGI:87916]	0.162227	4.22215	0.986913	0.320498	0.999916
ENSMUSG00000022360	Atad2	protein_coding	15	58094047	58135082	-1	ATPase family, AAA domain containing 2 [Source:MGI Symbol;Acc:MGI:1917722]	-0.114975	7.48017	0.98686	0.320511	0.999916
ENSMUSG00000079575	Rbpsuh-rs3	protein_coding	6	46529351	46530922	-1	recombining binding protein suppressor of hairless (Drosophila), related sequence 3 [Source:MGI Symbol;Acc:MGI:96525]	-0.257741	3.45277	0.985626	0.320814	0.999916
ENSMUSG00000074357	AA386476	protein_coding	8	47675391	47677055	1	expressed sequence AA386476 [Source:MGI Symbol;Acc:MGI:3034595]	-0.572988	0.206679	0.985227	0.320912	0.999916
ENSMUSG00000085287	4833418N02Rik	lincRNA	17	87274886	87282814	-1	RIKEN cDNA 4833418N02 gene [Source:MGI Symbol;Acc:MGI:1921847]	0.379159	1.44904	0.984901	0.320992	0.999916
ENSMUSG00000078995	Zfp456	protein_coding	13	67345246	67375810	-1	zinc finger protein 456 [Source:MGI Symbol;Acc:MGI:3040694]	0.304001	2.59313	0.984708	0.321039	0.999916
ENSMUSG00000089960	Ugt1a1	protein_coding	1	88211959	88218997	1	UDP glucuronosyltransferase 1 family, polypeptide A1 [Source:MGI Symbol;Acc:MGI:98898]	0.770212	0.222928	0.984692	0.321043	0.999916
ENSMUSG00000029192	Tbc1d14	protein_coding	5	36490604	36593276	-1	TBC1 domain family, member 14 [Source:MGI Symbol;Acc:MGI:1098708]	0.112409	5.86823	0.984519	0.321086	0.999916
ENSMUSG00000057191	AB124611	protein_coding	9	21526176	21545333	1	cDNA sequence AB124611 [Source:MGI Symbol;Acc:MGI:3043001]	-0.220664	5.15579	0.984459	0.3211	0.999916
ENSMUSG00000020389	Cdkl3	protein_coding	11	52004221	52089784	1	cyclin-dependent kinase-like 3 [Source:MGI Symbol;Acc:MGI:2388268]	-0.382747	1.72024	0.984064	0.321198	0.999916
ENSMUSG00000026869	Psmd5	protein_coding	2	34852088	34870939	-1	proteasome (prosome, macropain) 26S subunit, non-ATPase, 5 [Source:MGI Symbol;Acc:MGI:1914248]	-0.108904	5.97101	0.984	0.321213	0.999916
ENSMUSG00000031513	Leprotl1	protein_coding	8	34135572	34147033	-1	leptin receptor overlapping transcript-like 1 [Source:MGI Symbol;Acc:MGI:1915442]	0.128584	6.11053	0.983443	0.32135	0.999916
ENSMUSG00000016559	H3f3b	protein_coding	11	116021912	116027962	-1	H3 histone, family 3B [Source:MGI Symbol;Acc:MGI:1101768]	-0.224934	10.1854	0.982691	0.321535	0.999916
ENSMUSG00000041488	Stx3	protein_coding	19	11775119	11819403	-1	syntaxin 3 [Source:MGI Symbol;Acc:MGI:103077]	-0.235236	3.5289	0.981901	0.32173	0.999916
ENSMUSG00000030614	Tmem126b	protein_coding	7	90468194	90476001	-1	transmembrane protein 126B [Source:MGI Symbol;Acc:MGI:1915722]	0.195484	3.0736	0.981458	0.321839	0.999916
ENSMUSG00000031399	Fam3a	protein_coding	X	74384719	74393272	-1	family with sequence similarity 3, member A [Source:MGI Symbol;Acc:MGI:1913544]	-0.140429	4.11479	0.981421	0.321848	0.999916
ENSMUSG00000026321	Tnfrsf11a	protein_coding	1	105780723	105847981	1	tumor necrosis factor receptor superfamily, member 11a [Source:MGI Symbol;Acc:MGI:1314891]	-0.466348	0.735765	0.981171	0.32191	0.999916
ENSMUSG00000074656	Eif2s2	protein_coding	2	154871410	154892935	-1	eukaryotic translation initiation factor 2, subunit 2 (beta) [Source:MGI Symbol;Acc:MGI:1914454]	-0.206694	7.49553	0.980511	0.322073	0.999916
ENSMUSG00000022747	St3gal6	protein_coding	16	58468125	58524243	-1	ST3 beta-galactoside alpha-2,3-sialyltransferase 6 [Source:MGI Symbol;Acc:MGI:1888707]	0.59907	0.908962	0.980042	0.322188	0.999916
ENSMUSG00000046380	Jrk	protein_coding	15	74702412	74709535	-1	jerky [Source:MGI Symbol;Acc:MGI:106214]	0.286973	2.712	0.979807	0.322246	0.999916
ENSMUSG00000068329	Htra2	protein_coding	6	83051266	83055273	-1	HtrA serine peptidase 2 [Source:MGI Symbol;Acc:MGI:1928676]	-0.120948	6.56217	0.979787	0.322251	0.999916
ENSMUSG00000025781	Atp5c1	protein_coding	2	10056016	10080510	-1	ATP synthase, H+ transporting, mitochondrial F1 complex, gamma polypeptide 1 [Source:MGI Symbol;Acc:MGI:1261437]	-0.122817	7.4018	0.979578	0.322303	0.999916
ENSMUSG00000022765	Snap29	protein_coding	16	17406003	17430826	1	synaptosomal-associated protein 29 [Source:MGI Symbol;Acc:MGI:1914724]	-0.142418	4.89246	0.979567	0.322306	0.999916
ENSMUSG00000045886	Gm9803	protein_coding	10	43524102	43524617	1	predicted gene 9803 [Source:MGI Symbol;Acc:MGI:3704359]	0.263615	2.51703	0.979477	0.322328	0.999916
ENSMUSG00000015711	Prune	protein_coding	3	95253674	95282076	-1	prune homolog (Drosophila) [Source:MGI Symbol;Acc:MGI:1925152]	0.12926	4.68807	0.979475	0.322328	0.999916
ENSMUSG00000086472	Gm16172	antisense	17	45663519	45666209	1	predicted gene 16172 [Source:MGI Symbol;Acc:MGI:3801735]	-0.900368	-0.443328	0.979212	0.322393	0.999916
ENSMUSG00000070883	Ccdc173	protein_coding	2	69758033	69789575	-1	coiled-coil domain containing 173 [Source:MGI Symbol;Acc:MGI:1923100]	0.411165	1.17957	0.978786	0.322499	0.999916
ENSMUSG00000027422	Rrbp1	protein_coding	2	143947395	144011263	-1	ribosome binding protein 1 [Source:MGI Symbol;Acc:MGI:1932395]	-0.161417	8.3747	0.978579	0.32255	0.999916
ENSMUSG00000064127	Med14	protein_coding	X	12675369	12762073	-1	mediator complex subunit 14 [Source:MGI Symbol;Acc:MGI:1349442]	-0.122183	6.1743	0.978123	0.322663	0.999916
ENSMUSG00000024646	Cyb5	protein_coding	18	84851338	84880401	1	cytochrome b-5 [Source:MGI Symbol;Acc:MGI:1926952]	0.13881	5.40353	0.97786	0.322728	0.999916
ENSMUSG00000015023	Ddx19a	protein_coding	8	110974996	110997800	-1	DEAD (Asp-Glu-Ala-Asp) box polypeptide 19a [Source:MGI Symbol;Acc:MGI:99526]	-0.140394	6.63146	0.977763	0.322752	0.999916
ENSMUSG00000068206	Pick1	protein_coding	15	79229173	79256674	1	protein interacting with C kinase 1 [Source:MGI Symbol;Acc:MGI:894645]	0.179754	4.27927	0.976858	0.322976	0.999916
ENSMUSG00000081603	Gm14681	pseudogene	X	66778442	66778852	-1	predicted gene 14681 [Source:MGI Symbol;Acc:MGI:3705734]	-0.143096	6.97817	0.97649	0.323067	0.999916
ENSMUSG00000031488	Rab11fip1	protein_coding	8	27138773	27174646	-1	RAB11 family interacting protein 1 (class I) [Source:MGI Symbol;Acc:MGI:1923017]	-0.278591	4.27436	0.976445	0.323078	0.999916
ENSMUSG00000061118	Dnajc30	protein_coding	5	135064206	135065365	1	DnaJ (Hsp40) homolog, subfamily C, member 30 [Source:MGI Symbol;Acc:MGI:1913364]	-0.178796	3.72108	0.975932	0.323205	0.999916
ENSMUSG00000028540	Dph2	protein_coding	4	117888643	117892032	-1	DPH2 homolog (S. cerevisiae) [Source:MGI Symbol;Acc:MGI:1914978]	0.202236	4.89704	0.975193	0.323388	0.999916
ENSMUSG00000019777	Hdac2	protein_coding	10	36974544	37001889	1	histone deacetylase 2 [Source:MGI Symbol;Acc:MGI:1097691]	-0.0896467	6.79113	0.975055	0.323423	0.999916
ENSMUSG00000055692	Tmem191c	protein_coding	16	17276300	17283229	1	transmembrane protein 191C [Source:MGI Symbol;Acc:MGI:107238]	0.293888	3.63617	0.974558	0.323546	0.999916
ENSMUSG00000020224	Llph	protein_coding	10	120227070	120232071	1	LLP homolog, long-term synaptic facilitation (Aplysia) [Source:MGI Symbol;Acc:MGI:1913475]	0.142761	5.68541	0.97444	0.323575	0.999916
ENSMUSG00000005980	Dnase1	protein_coding	16	4036942	4040024	1	deoxyribonuclease I [Source:MGI Symbol;Acc:MGI:103157]	0.217002	2.75058	0.973872	0.323716	0.999916
ENSMUSG00000027347	Rasgrp1	protein_coding	2	117279993	117343001	-1	RAS guanyl releasing protein 1 [Source:MGI Symbol;Acc:MGI:1314635]	0.488904	2.61637	0.97372	0.323754	0.999916
ENSMUSG00000032046	Abhd12	protein_coding	2	150832493	150904741	-1	abhydrolase domain containing 12 [Source:MGI Symbol;Acc:MGI:1923442]	-0.122889	5.29202	0.973333	0.32385	0.999916
ENSMUSG00000063314	Gm12657	pseudogene	4	94593650	94600310	1	predicted gene 12657 [Source:MGI Symbol;Acc:MGI:3651714]	-0.279423	3.51804	0.973324	0.323853	0.999916
ENSMUSG00000079557	2026-03-02	protein_coding	17	33685692	33718670	-1	membrane-associated ring finger (C3HC4) 2 [Source:MGI Symbol;Acc:MGI:1925915]	-0.12737	4.54009	0.972545	0.324046	0.999916
ENSMUSG00000059674	Cdh24	protein_coding	14	54631992	54641364	-1	cadherin-like 24 [Source:MGI Symbol;Acc:MGI:1928330]	0.284161	2.62392	0.971816	0.324228	0.999916
ENSMUSG00000043618	Eif5al3-ps	pseudogene	5	90132229	90132675	1	eukaryotic translation initiation factor 5A-like 3, pseudogene [Source:MGI Symbol;Acc:MGI:3643585]	-0.330324	3.14086	0.971733	0.324248	0.999916
ENSMUSG00000028093	Acp6	protein_coding	3	97158777	97176574	1	acid phosphatase 6, lysophosphatidic [Source:MGI Symbol;Acc:MGI:1931010]	0.118222	5.18608	0.970754	0.324492	0.999916
ENSMUSG00000074925	Ptar1	protein_coding	19	23687400	23721129	1	protein prenyltransferase alpha subunit repeat containing 1 [Source:MGI Symbol;Acc:MGI:1921875]	0.264555	2.69677	0.970458	0.324566	0.999916
ENSMUSG00000026255	Efhd1	protein_coding	1	87264363	87310839	1	EF hand domain containing 1 [Source:MGI Symbol;Acc:MGI:1921607]	-0.706847	-1.39613	0.970341	0.324595	0.999916
ENSMUSG00000093924	Gm12623	pseudogene	11	60573567	60575549	-1	predicted gene 12623 [Source:MGI Symbol;Acc:MGI:3650566]	-0.660172	-0.589676	0.969657	0.324766	0.999916
ENSMUSG00000054766	Set	protein_coding	2	30057378	30072577	1	SET nuclear oncogene [Source:MGI Symbol;Acc:MGI:1860267]	-0.146602	9.70455	0.969019	0.324925	0.999916
ENSMUSG00000094915	AC168977.2	protein_coding	GL456212.1	31967	34932	-1		0.460115	0.293115	0.968949	0.324942	0.999916
ENSMUSG00000063646	Jakmip1	protein_coding	5	37028335	37148001	1	janus kinase and microtubule interacting protein 1 [Source:MGI Symbol;Acc:MGI:1923321]	0.289417	4.25557	0.968724	0.324999	0.999916
ENSMUSG00000053091	Lins	protein_coding	7	66689889	66717256	1	lines homolog (Drosophila) [Source:MGI Symbol;Acc:MGI:1919885]	0.169994	4.14742	0.968618	0.325025	0.999916
ENSMUSG00000021733	Slc4a7	protein_coding	14	14703025	14799943	1	solute carrier family 4, sodium bicarbonate cotransporter, member 7 [Source:MGI Symbol;Acc:MGI:2443878]	-0.135238	5.9243	0.96843	0.325072	0.999916
ENSMUSG00000035671	Zswim4	protein_coding	8	84210942	84237042	-1	zinc finger, SWIM domain containing 4 [Source:MGI Symbol;Acc:MGI:2443726]	-0.164322	4.7173	0.968074	0.325161	0.999916
ENSMUSG00000015247	Nipsnap3b	protein_coding	4	53011880	53022060	1	nipsnap homolog 3B (C. elegans) [Source:MGI Symbol;Acc:MGI:1913786]	-0.140316	5.36653	0.966868	0.325463	0.999916
ENSMUSG00000040690	Col16a1	protein_coding	4	130047840	130099283	1	collagen, type XVI, alpha 1 [Source:MGI Symbol;Acc:MGI:1095396]	0.5136	1.50261	0.966346	0.325593	0.999916
ENSMUSG00000028224	Nbn	protein_coding	4	15957925	15992589	1	nibrin [Source:MGI Symbol;Acc:MGI:1351625]	-0.125622	5.23857	0.966319	0.3256	0.999916
ENSMUSG00000029726	Mepce	protein_coding	5	137781906	137786715	-1	methylphosphate capping enzyme [Source:MGI Symbol;Acc:MGI:106477]	0.177911	6.68649	0.966123	0.325649	0.999916
ENSMUSG00000024277	Mapre2	protein_coding	18	23752333	23893861	1	microtubule-associated protein, RP/EB family, member 2 [Source:MGI Symbol;Acc:MGI:106271]	-0.104127	6.93655	0.964663	0.326015	0.999916
ENSMUSG00000085890	2010012P19Rik	antisense	11	69682138	69691141	1	RIKEN cDNA 2010012P19 gene [Source:MGI Symbol;Acc:MGI:1919587]	0.759859	-0.869697	0.964426	0.326074	0.999916
ENSMUSG00000022575	Gsdmd	protein_coding	15	75862339	75867404	1	gasdermin D [Source:MGI Symbol;Acc:MGI:1916396]	0.130322	5.69442	0.964347	0.326094	0.999916
ENSMUSG00000020705	Ddx42	protein_coding	11	106216926	106249139	1	DEAD (Asp-Glu-Ala-Asp) box polypeptide 42 [Source:MGI Symbol;Acc:MGI:1919297]	-0.096834	7.14109	0.964127	0.326149	0.999916
ENSMUSG00000032478	Nme6	protein_coding	9	109832749	109843116	1	NME/NM23 nucleoside diphosphate kinase 6 [Source:MGI Symbol;Acc:MGI:1861676]	-0.197818	3.83057	0.963912	0.326203	0.999916
ENSMUSG00000005681	Apoa2	protein_coding	1	171225054	171226379	1	apolipoprotein A-II [Source:MGI Symbol;Acc:MGI:88050]	-0.716808	-0.790138	0.9639	0.326206	0.999916
ENSMUSG00000001018	Snapin	protein_coding	3	90488026	90491033	-1	SNAP-associated protein [Source:MGI Symbol;Acc:MGI:1333745]	0.104971	5.21478	0.963249	0.32637	0.999916
ENSMUSG00000042686	Jph1	protein_coding	1	16994938	17097889	-1	junctophilin 1 [Source:MGI Symbol;Acc:MGI:1891495]	0.649607	-0.732235	0.963039	0.326422	0.999916
ENSMUSG00000020437	Myo1g	protein_coding	11	6506548	6520965	-1	myosin IG [Source:MGI Symbol;Acc:MGI:1927091]	-0.130947	7.52939	0.962864	0.326466	0.999916
ENSMUSG00000024989	Cep55	protein_coding	19	38055025	38074425	1	centrosomal protein 55 [Source:MGI Symbol;Acc:MGI:1921357]	-0.121956	5.43054	0.962628	0.326526	0.999916
ENSMUSG00000035236	Scai	protein_coding	2	39066214	39190730	-1	suppressor of cancer cell invasion [Source:MGI Symbol;Acc:MGI:2443716]	0.213892	4.39821	0.962103	0.326658	0.999916
ENSMUSG00000048537	Phldb1	protein_coding	9	44686304	44735198	-1	pleckstrin homology-like domain, family B, member 1 [Source:MGI Symbol;Acc:MGI:2143230]	0.24849	4.1989	0.961589	0.326787	0.999916
ENSMUSG00000068860	Gm128	protein_coding	3	95236920	95241598	-1	predicted gene 128 [Source:MGI Symbol;Acc:MGI:2684974]	0.984283	1.51151	0.961487	0.326813	0.999916
ENSMUSG00000055491	Pprc1	protein_coding	19	46044886	46072915	1	peroxisome proliferative activated receptor, gamma, coactivator-related 1 [Source:MGI Symbol;Acc:MGI:2385096]	0.150985	6.91358	0.960772	0.326993	0.999916
ENSMUSG00000031480	Thsd1	protein_coding	8	22227313	22261334	1	thrombospondin, type I, domain 1 [Source:MGI Symbol;Acc:MGI:1929096]	0.268064	3.30304	0.96075	0.326998	0.999916
ENSMUSG00000062949	Atp11c	protein_coding	X	60223290	60592698	-1	ATPase, class VI, type 11C [Source:MGI Symbol;Acc:MGI:1859661]	0.138699	5.6812	0.960127	0.327155	0.999916
ENSMUSG00000085401	Slc39a1-ps	pseudogene	2	30159395	30160366	1	solute carrier family 39 (zinc transporter), member 1, pseudogene [Source:MGI Symbol;Acc:MGI:3615375]	0.560325	-0.413937	0.960068	0.32717	0.999916
ENSMUSG00000029512	Ulk1	protein_coding	5	110784488	110810097	-1	unc-51 like kinase 1 [Source:MGI Symbol;Acc:MGI:1270126]	0.173548	5.88203	0.959867	0.32722	0.999916
ENSMUSG00000068631	Gm7676	protein_coding	8	13895816	13896613	1	predicted gene 7676 [Source:MGI Symbol;Acc:MGI:3644053]	0.268026	4.48909	0.958447	0.327578	0.999916
ENSMUSG00000038085	4921517L17Rik	protein_coding	2	156312299	156375638	1	RIKEN cDNA 4921517L17 gene [Source:MGI Symbol;Acc:MGI:1918123]	-0.589532	4.99634	0.957751	0.327754	0.999916
ENSMUSG00000050244	Heatr1	protein_coding	13	12395398	12438677	1	HEAT repeat containing 1 [Source:MGI Symbol;Acc:MGI:2442524]	-0.117916	7.2056	0.957434	0.327834	0.999916
ENSMUSG00000026177	Slc11a1	protein_coding	1	74375203	74386062	1	solute carrier family 11 (proton-coupled divalent metal ion transporters), member 1 [Source:MGI Symbol;Acc:MGI:1345275]	-0.672079	0.881803	0.957065	0.327927	0.999916
ENSMUSG00000022964	Tmem50b	protein_coding	16	91574503	91597800	-1	transmembrane protein 50B [Source:MGI Symbol;Acc:MGI:1925225]	-0.135702	6.02121	0.956841	0.327984	0.999916
ENSMUSG00000019804	Snx3	protein_coding	10	42502030	42535381	1	sorting nexin 3 [Source:MGI Symbol;Acc:MGI:1860188]	-0.0930014	7.12183	0.956605	0.328044	0.999916
ENSMUSG00000041431	Ccnb1	protein_coding	13	100778650	100786570	-1	cyclin B1 [Source:MGI Symbol;Acc:MGI:88302]	-0.132169	6.61557	0.956542	0.32806	0.999916
ENSMUSG00000072618	Gm10384	protein_coding	15	36870501	36879816	-1	predicted gene 10384 [Source:MGI Symbol;Acc:MGI:3641812]	0.28611	2.70697	0.956225	0.32814	0.999916
ENSMUSG00000024659	Anxa1	protein_coding	19	20373428	20390944	-1	annexin A1 [Source:MGI Symbol;Acc:MGI:96819]	-0.205052	6.17391	0.956197	0.328147	0.999916
ENSMUSG00000001998	Ap4e1	protein_coding	2	127008717	127067909	1	adaptor-related protein complex AP-4, epsilon 1 [Source:MGI Symbol;Acc:MGI:1336993]	-0.144959	4.44912	0.956121	0.328166	0.999916
ENSMUSG00000026027	Stradb	protein_coding	1	58973522	58995715	1	STE20-related kinase adaptor beta [Source:MGI Symbol;Acc:MGI:2144047]	-0.194668	3.93653	0.955958	0.328207	0.999916
ENSMUSG00000062352	Itgb1bp1	protein_coding	12	21240825	21286237	-1	integrin beta 1 binding protein 1 [Source:MGI Symbol;Acc:MGI:1306802]	0.152941	4.45901	0.954873	0.328482	0.999916
ENSMUSG00000038914	Dido1	protein_coding	2	180657964	180709999	-1	death inducer-obliterator 1 [Source:MGI Symbol;Acc:MGI:1344352]	0.127285	7.32566	0.95485	0.328488	0.999916
ENSMUSG00000040209	Zfp704	protein_coding	3	9427011	9610085	-1	zinc finger protein 704 [Source:MGI Symbol;Acc:MGI:2180715]	0.119245	6.78351	0.954524	0.32857	0.999916
ENSMUSG00000049551	Fzd9	protein_coding	5	135248938	135251230	-1	frizzled homolog 9 (Drosophila) [Source:MGI Symbol;Acc:MGI:1313278]	-0.464196	0.988337	0.954511	0.328574	0.999916
ENSMUSG00000031504	Rab20	protein_coding	8	11453392	11478638	-1	RAB20, member RAS oncogene family [Source:MGI Symbol;Acc:MGI:102789]	-0.338043	1.42358	0.954381	0.328607	0.999916
ENSMUSG00000027808	Serp1	protein_coding	3	58521969	58525873	-1	stress-associated endoplasmic reticulum protein 1 [Source:MGI Symbol;Acc:MGI:92638]	-0.122271	8.60029	0.953692	0.328781	0.999916
ENSMUSG00000026356	Dars	protein_coding	1	128363708	128417416	-1	aspartyl-tRNA synthetase [Source:MGI Symbol;Acc:MGI:2442544]	-0.108402	7.00821	0.952831	0.329	0.999916
ENSMUSG00000052144	Ppp4r2	protein_coding	6	100833638	100868717	1	protein phosphatase 4, regulatory subunit 2 [Source:MGI Symbol;Acc:MGI:3027896]	-0.0961646	6.42215	0.951583	0.329317	0.999916
ENSMUSG00000032397	Tipin	protein_coding	9	64281607	64304792	1	timeless interacting protein [Source:MGI Symbol;Acc:MGI:1921571]	-0.165288	6.23193	0.951469	0.329346	0.999916
ENSMUSG00000039760	Il22ra2	protein_coding	10	19621998	19634681	1	interleukin 22 receptor, alpha 2 [Source:MGI Symbol;Acc:MGI:2665114]	-0.489502	1.07654	0.951339	0.329379	0.999916
ENSMUSG00000030316	Tamm41	protein_coding	6	115004381	115037876	-1	TAM41, mitochondrial translocator assembly and maintenance protein, homolog (S. cerevisiae) [Source:MGI Symbol;Acc:MGI:1916221]	-0.209861	4.87016	0.951209	0.329412	0.999916
ENSMUSG00000033669	Zfp7	protein_coding	15	76879259	76892392	1	zinc finger protein 7 [Source:MGI Symbol;Acc:MGI:99208]	-0.167918	3.44395	0.950117	0.329689	0.999916
ENSMUSG00000080845	Gm9115	pseudogene	X	102724402	102725749	-1	predicted gene 9115 [Source:MGI Symbol;Acc:MGI:3648181]	-0.207205	3.37831	0.949983	0.329724	0.999916
ENSMUSG00000020451	Limk2	protein_coding	11	3344256	3409189	-1	LIM motif-containing protein kinase 2 [Source:MGI Symbol;Acc:MGI:1197517]	-0.117627	5.06688	0.949584	0.329825	0.999916
ENSMUSG00000029415	Sdad1	protein_coding	5	92284010	92310024	-1	SDA1 domain containing 1 [Source:MGI Symbol;Acc:MGI:2140779]	-0.174	6.94432	0.949434	0.329863	0.999916
ENSMUSG00000061979	Wbscr16	protein_coding	5	134148054	134176774	-1	Williams-Beuren syndrome chromosome region 16 homolog (human) [Source:MGI Symbol;Acc:MGI:2137600]	-0.216652	5.17848	0.949243	0.329912	0.999916
ENSMUSG00000030145	Zfp248	protein_coding	6	118427319	118455528	-1	zinc finger protein 248 [Source:MGI Symbol;Acc:MGI:1919970]	0.280766	2.00174	0.948798	0.330026	0.999916
ENSMUSG00000020496	Rnf187	protein_coding	11	58932288	58938916	-1	ring finger protein 187 [Source:MGI Symbol;Acc:MGI:1914224]	-0.123854	7.78797	0.948658	0.330061	0.999916
ENSMUSG00000013701	Timm23	protein_coding	14	32180162	32201898	-1	translocase of inner mitochondrial membrane 23 [Source:MGI Symbol;Acc:MGI:1858317]	-0.176115	6.50559	0.948536	0.330092	0.999916
ENSMUSG00000022843	Clcn2	protein_coding	16	20702964	20717746	-1	chloride channel 2 [Source:MGI Symbol;Acc:MGI:105061]	0.279205	2.83599	0.948526	0.330095	0.999916
ENSMUSG00000025931	Paqr8	protein_coding	1	20890622	20938755	1	progestin and adipoQ receptor family member VIII [Source:MGI Symbol;Acc:MGI:1921479]	0.2599	3.40826	0.948508	0.330099	0.999916
ENSMUSG00000020623	Map2k6	protein_coding	11	110399122	110525522	1	mitogen-activated protein kinase kinase 6 [Source:MGI Symbol;Acc:MGI:1346870]	-0.196087	3.3984	0.948203	0.330177	0.999916
ENSMUSG00000002326	Gmpr2	protein_coding	14	55672235	55678750	1	guanosine monophosphate reductase 2 [Source:MGI Symbol;Acc:MGI:1917903]	-0.118429	5.07758	0.948191	0.33018	0.999916
ENSMUSG00000042426	Dhx29	protein_coding	13	112927730	112969431	1	DEAH (Asp-Glu-Ala-His) box polypeptide 29 [Source:MGI Symbol;Acc:MGI:2145374]	-0.138865	5.50403	0.9481	0.330203	0.999916
ENSMUSG00000040296	Ddx58	protein_coding	4	40203773	40239828	-1	DEAD (Asp-Glu-Ala-Asp) box polypeptide 58 [Source:MGI Symbol;Acc:MGI:2442858]	0.430591	4.17906	0.947711	0.330303	0.999916
ENSMUSG00000059708	Akap17b	protein_coding	X	36608314	36645395	-1	A kinase (PRKA) anchor protein 17B [Source:MGI Symbol;Acc:MGI:2443758]	0.207318	3.52953	0.9476	0.330331	0.999916
ENSMUSG00000031262	Cenpi	protein_coding	X	134308084	134362639	1	centromere protein I [Source:MGI Symbol;Acc:MGI:2147897]	-0.15975	4.83785	0.947339	0.330398	0.999916
ENSMUSG00000044468	Fam46c	protein_coding	3	100451628	100489324	-1	family with sequence similarity 46, member C [Source:MGI Symbol;Acc:MGI:1921895]	-0.595206	3.24922	0.946849	0.330523	0.999916
ENSMUSG00000057835	Zfp119a	protein_coding	17	55865204	55878862	-1	zinc finger protein 119a [Source:MGI Symbol;Acc:MGI:1345189]	0.395983	1.22257	0.946802	0.330535	0.999916
ENSMUSG00000012422	Tmem167	protein_coding	13	90089123	90143907	1	transmembrane protein 167 [Source:MGI Symbol;Acc:MGI:1913324]	-0.133224	6.11722	0.946784	0.330539	0.999916
ENSMUSG00000092482	Gm20531	processed_transcript	6	124732168	124738040	1	predicted gene 20531 [Source:MGI Symbol;Acc:MGI:5141996]	-0.478959	-0.209501	0.946577	0.330592	0.999916
ENSMUSG00000018377	Vezf1	protein_coding	11	88068279	88084729	1	vascular endothelial zinc finger 1 [Source:MGI Symbol;Acc:MGI:1313291]	0.132338	6.36327	0.94615	0.330701	0.999916
ENSMUSG00000022783	Spag6	protein_coding	16	16753016	16829456	-1	sperm associated antigen 6 [Source:MGI Symbol;Acc:MGI:1354388]	0.636048	0.0407162	0.945886	0.330769	0.999916
ENSMUSG00000002320	Tm9sf1	protein_coding	14	55635965	55643806	-1	transmembrane 9 superfamily member 1 [Source:MGI Symbol;Acc:MGI:1921390]	-0.0970069	6.46443	0.945845	0.330779	0.999916
ENSMUSG00000001988	Npas1	protein_coding	7	16455721	16476780	-1	neuronal PAS domain protein 1 [Source:MGI Symbol;Acc:MGI:109205]	-0.65816	-0.0432876	0.945822	0.330785	0.999916
ENSMUSG00000021891	Mettl6	protein_coding	14	31478320	31495030	-1	methyltransferase like 6 [Source:MGI Symbol;Acc:MGI:1914261]	-0.135713	5.46515	0.945799	0.330791	0.999916
ENSMUSG00000028719	Cmpk1	protein_coding	4	114959336	114987241	-1	cytidine monophosphate (UMP-CMP) kinase 1 [Source:MGI Symbol;Acc:MGI:1913838]	-0.113609	6.89359	0.945619	0.330837	0.999916
ENSMUSG00000040345	Arhgap9	protein_coding	10	127323727	127329943	1	Rho GTPase activating protein 9 [Source:MGI Symbol;Acc:MGI:2143764]	-0.114923	6.12124	0.945607	0.33084	0.999916
ENSMUSG00000086536	Gm12264	antisense	11	59775286	59780321	-1	predicted gene 12264 [Source:MGI Symbol;Acc:MGI:3702404]	-0.46108	-0.325415	0.945231	0.330936	0.999916
ENSMUSG00000034591	Slc41a2	protein_coding	10	83230848	83337882	-1	solute carrier family 41, member 2 [Source:MGI Symbol;Acc:MGI:2442940]	-0.695358	-0.236245	0.944959	0.331006	0.999916
ENSMUSG00000020706	Ftsj3	protein_coding	11	106249142	106256079	-1	FtsJ homolog 3 (E. coli) [Source:MGI Symbol;Acc:MGI:1860295]	-0.164924	7.27838	0.944939	0.331011	0.999916
ENSMUSG00000037224	Zfyve28	protein_coding	5	34194874	34288449	-1	zinc finger, FYVE domain containing 28 [Source:MGI Symbol;Acc:MGI:2684992]	-1.01261	-0.688886	0.944937	0.331011	0.999916
ENSMUSG00000030754	Copb1	protein_coding	7	114215559	114254680	-1	coatomer protein complex, subunit beta 1 [Source:MGI Symbol;Acc:MGI:1917599]	-0.118507	6.96479	0.944716	0.331068	0.999916
ENSMUSG00000025591	Tma16	protein_coding	8	66474330	66486530	-1	translation machinery associated 16 homolog (S. cerevisiae) [Source:MGI Symbol;Acc:MGI:1913532]	-0.243123	5.02766	0.944596	0.331099	0.999916
ENSMUSG00000052033	Pfdn4	protein_coding	2	170496428	170519123	1	prefoldin 4 [Source:MGI Symbol;Acc:MGI:1923512]	-0.1803	3.90847	0.944259	0.331185	0.999916
ENSMUSG00000090564	A430057M04Rik	processed_transcript	14	21847578	21856926	1	RIKEN cDNA A430057M04 gene [Source:MGI Symbol;Acc:MGI:2442125]	-0.441312	1.45902	0.94337	0.331413	0.999916
ENSMUSG00000034636	Zyg11b	protein_coding	4	108229724	108301096	-1	zyg-ll homolog B (C. elegans) [Source:MGI Symbol;Acc:MGI:2685277]	-0.12588	5.97013	0.942971	0.331515	0.999916
ENSMUSG00000047603	Zfp235	protein_coding	7	24134174	24142266	1	zinc finger protein 235 [Source:MGI Symbol;Acc:MGI:1929117]	0.347805	2.4017	0.942708	0.331582	0.999916
ENSMUSG00000020288	Ahsa2	protein_coding	11	23487882	23498030	-1	AHA1, activator of heat shock protein ATPase 2 [Source:MGI Symbol;Acc:MGI:1916133]	-0.122139	5.80419	0.942603	0.331609	0.999916
ENSMUSG00000079467	Gm14966	antisense	19	6355522	6363759	-1	predicted gene 14966 [Source:MGI Symbol;Acc:MGI:3705223]	0.973836	-1.07942	0.942533	0.331627	0.999916
ENSMUSG00000079252	Tor1aip2	protein_coding	1	156035726	156053736	1	torsin A interacting protein 2 [Source:MGI Symbol;Acc:MGI:3582695]	0.150887	6.03179	0.942471	0.331643	0.999916
ENSMUSG00000029084	Cd38	protein_coding	5	43868809	43912375	1	CD38 antigen [Source:MGI Symbol;Acc:MGI:107474]	-0.692267	-0.588058	0.942201	0.331713	0.999916
ENSMUSG00000031095	Cul4b	protein_coding	X	38533274	38576196	-1	cullin 4B [Source:MGI Symbol;Acc:MGI:1919834]	-0.120275	5.88679	0.94217	0.33172	0.999916
ENSMUSG00000008136	Fhl2	protein_coding	1	43123074	43163961	-1	four and a half LIM domains 2 [Source:MGI Symbol;Acc:MGI:1338762]	-0.560222	0.11273	0.941813	0.331812	0.999916
ENSMUSG00000022010	Tsc22d1	protein_coding	14	76414961	76507765	1	TSC22 domain family, member 1 [Source:MGI Symbol;Acc:MGI:109127]	0.228777	7.46072	0.941496	0.331893	0.999916
ENSMUSG00000097294	AL662835.2	lincRNA	11	119151651	119156994	1		0.961782	-1.15587	0.940942	0.332036	0.999916
ENSMUSG00000083097	Gm14494	pseudogene	2	153826053	153826834	1	predicted gene 14494 [Source:MGI Symbol;Acc:MGI:3704210]	-0.191599	5.45046	0.940553	0.332136	0.999916
ENSMUSG00000086245	Gm16170	lincRNA	11	48843648	48853493	-1	predicted gene 16170 [Source:MGI Symbol;Acc:MGI:3805548]	-1.09262	-0.876867	0.94055	0.332136	0.999916
ENSMUSG00000037573	Tob1	protein_coding	11	94211454	94215495	1	transducer of ErbB-2.1 [Source:MGI Symbol;Acc:MGI:1349721]	-0.268834	4.93466	0.939427	0.332425	0.999916
ENSMUSG00000039715	Wdr34	protein_coding	2	30031546	30048881	-1	WD repeat domain 34 [Source:MGI Symbol;Acc:MGI:1919070]	-0.275465	5.23358	0.93913	0.332502	0.999916
ENSMUSG00000042349	Ikbke	protein_coding	1	131254343	131279606	-1	inhibitor of kappaB kinase epsilon [Source:MGI Symbol;Acc:MGI:1929612]	0.131095	5.70915	0.939036	0.332526	0.999916
ENSMUSG00000017670	Elmo2	protein_coding	2	165288031	165326479	-1	engulfment and cell motility 2 [Source:MGI Symbol;Acc:MGI:2153045]	-0.106571	6.56993	0.938503	0.332663	0.999916
ENSMUSG00000000253	Gmpr	protein_coding	13	45507444	45546382	1	guanosine monophosphate reductase [Source:MGI Symbol;Acc:MGI:1913605]	-0.173846	3.53954	0.938468	0.332672	0.999916
ENSMUSG00000034457	Eda2r	protein_coding	X	97333840	97377216	-1	ectodysplasin A2 receptor [Source:MGI Symbol;Acc:MGI:2442860]	-0.41273	2.38339	0.938295	0.332717	0.999916
ENSMUSG00000042213	Zfand4	protein_coding	6	116264222	116330298	1	zinc finger, AN1-type domain 4 [Source:MGI Symbol;Acc:MGI:1914742]	0.151145	4.49665	0.938234	0.332732	0.999916
ENSMUSG00000036073	Galt	protein_coding	4	41755228	41758695	1	galactose-1-phosphate uridyl transferase [Source:MGI Symbol;Acc:MGI:95638]	0.125367	4.63437	0.937263	0.332983	0.999916
ENSMUSG00000025580	Eif4a3	protein_coding	11	119288363	119300089	-1	eukaryotic translation initiation factor 4A3 [Source:MGI Symbol;Acc:MGI:1923731]	-0.134586	7.4465	0.937064	0.333034	0.999916
ENSMUSG00000015143	Actn1	protein_coding	12	80167542	80260371	-1	actinin, alpha 1 [Source:MGI Symbol;Acc:MGI:2137706]	-0.143173	4.97368	0.937052	0.333037	0.999916
ENSMUSG00000032028	Nxpe2	protein_coding	9	48318006	48353454	-1	neurexophilin and PC-esterase domain family, member 2 [Source:MGI Symbol;Acc:MGI:1925502]	-0.743682	-0.687012	0.937037	0.333041	0.999916
ENSMUSG00000062545	Tlr12	protein_coding	4	128615446	128618619	-1	toll-like receptor 12 [Source:MGI Symbol;Acc:MGI:3045221]	0.30275	3.42942	0.936532	0.333171	0.999916
ENSMUSG00000002984	Tomm40	protein_coding	7	19701313	19715438	-1	translocase of outer mitochondrial membrane 40 homolog (yeast) [Source:MGI Symbol;Acc:MGI:1858259]	-0.250949	6.80579	0.936075	0.333289	0.999916
ENSMUSG00000026482	Rgl1	protein_coding	1	152516759	152766351	-1	ral guanine nucleotide dissociation stimulator,-like 1 [Source:MGI Symbol;Acc:MGI:107484]	0.255892	4.54072	0.936003	0.333308	0.999916
ENSMUSG00000039990	2700050L05Rik	protein_coding	7	133637543	133672971	1	RIKEN cDNA 2700050L05 gene [Source:MGI Symbol;Acc:MGI:1919831]	0.133086	4.95006	0.935802	0.33336	0.999916
ENSMUSG00000071074	Yipf3	protein_coding	17	46248080	46252537	1	Yip1 domain family, member 3 [Source:MGI Symbol;Acc:MGI:106280]	-0.104077	5.84583	0.935535	0.333429	0.999916
ENSMUSG00000070427	Il18bp	protein_coding	7	102015079	102018155	-1	interleukin 18 binding protein [Source:MGI Symbol;Acc:MGI:1333800]	0.375035	1.26914	0.935297	0.33349	0.999916
ENSMUSG00000037010	Apln	protein_coding	X	48025146	48034853	-1	apelin [Source:MGI Symbol;Acc:MGI:1353624]	-0.391214	1.07439	0.934858	0.333604	0.999916
ENSMUSG00000031197	Vbp1	protein_coding	X	75514299	75534942	1	von Hippel-Lindau binding protein 1 [Source:MGI Symbol;Acc:MGI:1333804]	-0.133661	5.84445	0.934328	0.333741	0.999916
ENSMUSG00000062169	Cnih4	protein_coding	1	181150931	181168994	1	cornichon homolog 4 (Drosophila) [Source:MGI Symbol;Acc:MGI:1925828]	-0.139295	4.98744	0.934027	0.333819	0.999916
ENSMUSG00000043140	Tmem186	protein_coding	16	8633884	8637712	-1	transmembrane protein 186 [Source:MGI Symbol;Acc:MGI:1913940]	0.143373	4.79028	0.933607	0.333928	0.999916
ENSMUSG00000028932	Psmc2	protein_coding	5	21785283	21803787	1	proteasome (prosome, macropain) 26S subunit, ATPase 2 [Source:MGI Symbol;Acc:MGI:109555]	-0.117152	6.45594	0.93334	0.333997	0.999916
ENSMUSG00000020483	Dynll2	protein_coding	11	87979525	87987533	-1	dynein light chain LC8-type 2 [Source:MGI Symbol;Acc:MGI:1915347]	0.177517	7.33025	0.933243	0.334022	0.999916
ENSMUSG00000082431	Gm7110	pseudogene	1	99790429	99791025	-1	predicted gene 7110 [Source:MGI Symbol;Acc:MGI:3648264]	0.334325	2.16604	0.932945	0.334099	0.999916
ENSMUSG00000083836	Ldha-ps2	pseudogene	4	119334389	119335445	-1	lactate dehydrogenase A, pseudogene 2 [Source:MGI Symbol;Acc:MGI:96761]	-0.402662	1.54021	0.932872	0.334118	0.999916
ENSMUSG00000020929	Eftud2	protein_coding	11	102838473	102880985	-1	elongation factor Tu GTP binding domain containing 2 [Source:MGI Symbol;Acc:MGI:1336880]	-0.122766	7.71018	0.932537	0.334205	0.999916
ENSMUSG00000023953	Polh	protein_coding	17	46172004	46202625	-1	polymerase (DNA directed), eta (RAD 30 related) [Source:MGI Symbol;Acc:MGI:1891457]	0.153081	4.76211	0.932287	0.334269	0.999916
ENSMUSG00000013646	Sh3bp5l	protein_coding	11	58330724	58347728	1	SH3 binding domain protein 5 like [Source:MGI Symbol;Acc:MGI:1933124]	0.132048	5.0148	0.932265	0.334275	0.999916
ENSMUSG00000025786	Zdhhc3	protein_coding	9	123066160	123113205	-1	zinc finger, DHHC domain containing 3 [Source:MGI Symbol;Acc:MGI:1926134]	-0.106722	7.20018	0.932255	0.334278	0.999916
ENSMUSG00000025144	Stra13	protein_coding	11	120710942	120713738	-1	stimulated by retinoic acid 13 [Source:MGI Symbol;Acc:MGI:894324]	-0.149669	5.30053	0.931832	0.334387	0.999916
ENSMUSG00000034868	Myl12b	protein_coding	17	70973920	70990787	-1	myosin, light chain 12B, regulatory [Source:MGI Symbol;Acc:MGI:107494]	-0.103887	7.64273	0.930447	0.334747	0.999916
ENSMUSG00000083962	Gm15707	pseudogene	6	145315613	145316608	-1	predicted gene 15707 [Source:MGI Symbol;Acc:MGI:3783147]	0.676046	-1.13277	0.929953	0.334875	0.999916
ENSMUSG00000035559	Mpv17l2	protein_coding	8	70758649	70760921	-1	MPV17 mitochondrial membrane protein-like 2 [Source:MGI Symbol;Acc:MGI:2681846]	-0.178163	4.39865	0.929778	0.334921	0.999916
ENSMUSG00000074968	Ano3	protein_coding	2	110655201	110950923	-1	anoctamin 3 [Source:MGI Symbol;Acc:MGI:3613666]	1.37088	-1.26157	0.929276	0.335051	0.999916
ENSMUSG00000024613	Tcof1	protein_coding	18	60813755	60848971	-1	Treacher Collins Franceschetti syndrome 1, homolog [Source:MGI Symbol;Acc:MGI:892003]	-0.157903	7.85162	0.928727	0.335194	0.999916
ENSMUSG00000003360	Ddx23	protein_coding	15	98645134	98662889	-1	DEAD (Asp-Glu-Ala-Asp) box polypeptide 23 [Source:MGI Symbol;Acc:MGI:1921601]	-0.118666	7.28662	0.928632	0.335219	0.999916
ENSMUSG00000033066	Gas7	protein_coding	11	67455437	67688990	1	growth arrest specific 7 [Source:MGI Symbol;Acc:MGI:1202388]	-0.185567	5.33012	0.928564	0.335236	0.999916
ENSMUSG00000000838	Fmr1	protein_coding	X	68678541	68717963	1	fragile X mental retardation syndrome 1 [Source:MGI Symbol;Acc:MGI:95564]	-0.104736	6.2631	0.928155	0.335343	0.999916
ENSMUSG00000031934	Panx1	protein_coding	9	15005161	15045478	-1	pannexin 1 [Source:MGI Symbol;Acc:MGI:1860055]	0.107076	5.69253	0.927648	0.335475	0.999916
ENSMUSG00000028953	Abcf2	protein_coding	5	24565341	24577467	-1	ATP-binding cassette, sub-family F (GCN20), member 2 [Source:MGI Symbol;Acc:MGI:1351657]	-0.149099	6.87026	0.927609	0.335485	0.999916
ENSMUSG00000062906	Hdac10	protein_coding	15	89123307	89128700	-1	histone deacetylase 10 [Source:MGI Symbol;Acc:MGI:2158340]	0.132856	4.90156	0.927028	0.335636	0.999916
ENSMUSG00000086859	2810008D09Rik	lincRNA	11	117076790	117078955	1	RIKEN cDNA 2810008D09 gene [Source:MGI Symbol;Acc:MGI:1924222]	0.300438	3.29292	0.926968	0.335652	0.999916
ENSMUSG00000097188	AC025794.1	lincRNA	19	8723496	8726442	1		-0.155765	6.90365	0.926966	0.335652	0.999916
ENSMUSG00000058126	Tpm3-rs7	protein_coding	14	113314608	113316713	1	tropomyosin 3, related sequence 7 [Source:MGI Symbol;Acc:MGI:99705]	-0.140914	6.82596	0.92655	0.335761	0.999916
ENSMUSG00000039952	Dag1	protein_coding	9	108205955	108263924	-1	dystroglycan 1 [Source:MGI Symbol;Acc:MGI:101864]	0.146116	5.80665	0.926498	0.335775	0.999916
ENSMUSG00000038034	Igsf8	protein_coding	1	172261641	172319841	1	immunoglobulin superfamily, member 8 [Source:MGI Symbol;Acc:MGI:2154090]	-0.193059	6.1151	0.926182	0.335857	0.999916
ENSMUSG00000058385	Hist1h2bg	protein_coding	13	23571396	23572013	1	histone cluster 1, H2bg [Source:MGI Symbol;Acc:MGI:2448386]	-0.394185	3.46696	0.926175	0.335859	0.999916
ENSMUSG00000020474	Polm	protein_coding	11	5827860	5838016	-1	polymerase (DNA directed), mu [Source:MGI Symbol;Acc:MGI:1860191]	-0.447798	1.4454	0.925957	0.335916	0.999916
ENSMUSG00000081669	Npm3-ps1	pseudogene	6	85076192	85076719	1	nucleoplasmin 3, pseudogene 1 [Source:MGI Symbol;Acc:MGI:894683]	-0.213589	3.77544	0.925655	0.335994	0.999916
ENSMUSG00000050335	Lgals3	protein_coding	14	47367751	47386160	1	lectin, galactose binding, soluble 3 [Source:MGI Symbol;Acc:MGI:96778]	-0.4825	4.40999	0.92563	0.336001	0.999916
ENSMUSG00000008373	Prpf31	protein_coding	7	3629985	3642486	1	PRP31 pre-mRNA processing factor 31 homolog (yeast) [Source:MGI Symbol;Acc:MGI:1916238]	-0.122176	6.70656	0.925133	0.336131	0.999916
ENSMUSG00000002104	Rapsn	protein_coding	2	91035620	91045729	1	receptor-associated protein of the synapse [Source:MGI Symbol;Acc:MGI:99422]	-0.427988	1.55562	0.925006	0.336164	0.999916
ENSMUSG00000054404	Slfn5	protein_coding	11	82951349	82962941	1	schlafen 5 [Source:MGI Symbol;Acc:MGI:1329004]	-0.686237	3.94554	0.924034	0.336418	0.999916
ENSMUSG00000028949	Smarcd3	protein_coding	5	24590818	24602012	-1	SWI/SNF related, matrix associated, actin dependent regulator of chromatin, subfamily d, member 3 [Source:MGI Symbol;Acc:MGI:1914243]	-0.597376	0.690331	0.923925	0.336446	0.999916
ENSMUSG00000024312	Wdr46	protein_coding	17	33940660	33949695	1	WD repeat domain 46 [Source:MGI Symbol;Acc:MGI:1931871]	-0.17359	6.39739	0.923799	0.336479	0.999916
ENSMUSG00000023873	1700010I14Rik	protein_coding	17	8988333	9008319	1	RIKEN cDNA 1700010I14 gene [Source:MGI Symbol;Acc:MGI:1914181]	-0.346147	1.82918	0.923693	0.336507	0.999916
ENSMUSG00000030157	Clec2d	protein_coding	6	129180615	129186534	1	C-type lectin domain family 2, member d [Source:MGI Symbol;Acc:MGI:2135589]	0.259692	4.14923	0.923445	0.336572	0.999916
ENSMUSG00000022540	Rogdi	protein_coding	16	5008730	5013517	-1	rogdi homolog (Drosophila) [Source:MGI Symbol;Acc:MGI:1913299]	0.130248	5.57902	0.92304	0.336678	0.999916
ENSMUSG00000097692	AC122919.1	protein_coding	10	86021780	86022325	-1		0.333206	1.22107	0.922836	0.336731	0.999916
ENSMUSG00000027637	1110008F13Rik	protein_coding	2	156863128	156873563	1	RIKEN cDNA 1110008F13 gene [Source:MGI Symbol;Acc:MGI:1914638]	-0.11957	7.49955	0.922373	0.336853	0.999916
ENSMUSG00000027834	Serpini1	protein_coding	3	75557547	75643495	1	serine (or cysteine) peptidase inhibitor, clade I, member 1 [Source:MGI Symbol;Acc:MGI:1194506]	0.341405	2.2286	0.922162	0.336908	0.999916
ENSMUSG00000019866	Aim1	protein_coding	10	43950307	44004846	-1	absent in melanoma 1 [Source:MGI Symbol;Acc:MGI:109544]	-0.422015	3.33697	0.922153	0.33691	0.999916
ENSMUSG00000062619	2310039H08Rik	protein_coding	17	46772635	46773407	1	RIKEN cDNA 2310039H08 gene [Source:MGI Symbol;Acc:MGI:1914351]	-0.346561	3.43906	0.922039	0.33694	0.999916
ENSMUSG00000037286	Stag1	protein_coding	9	100597798	100958545	1	stromal antigen 1 [Source:MGI Symbol;Acc:MGI:1098658]	-0.101648	6.50936	0.92177	0.337011	0.999916
ENSMUSG00000006705	Pknox1	protein_coding	17	31564749	31607680	1	Pbx/knotted 1 homeobox [Source:MGI Symbol;Acc:MGI:1201409]	-0.122756	5.92963	0.921489	0.337084	0.999916
ENSMUSG00000022106	Rcbtb2	protein_coding	14	73123037	73207843	1	regulator of chromosome condensation (RCC1) and BTB (POZ) domain containing protein 2 [Source:MGI Symbol;Acc:MGI:1917200]	0.138481	5.16223	0.921283	0.337138	0.999916
ENSMUSG00000013833	Med16	protein_coding	10	79894708	79908923	-1	mediator complex subunit 16 [Source:MGI Symbol;Acc:MGI:2158394]	-0.151124	6.3297	0.92069	0.337294	0.999916
ENSMUSG00000036587	Fut7	protein_coding	2	25423267	25426374	1	fucosyltransferase 7 [Source:MGI Symbol;Acc:MGI:107692]	0.19531	6.24352	0.920644	0.337306	0.999916
ENSMUSG00000041809	Efhc1	protein_coding	1	20951626	20990838	1	EF-hand domain (C-terminal) containing 1 [Source:MGI Symbol;Acc:MGI:1919127]	0.720333	-0.774788	0.920578	0.337323	0.999916
ENSMUSG00000028874	Fgr	protein_coding	4	132974095	133001910	1	Gardner-Rasheed feline sarcoma viral (Fgr) oncogene homolog [Source:MGI Symbol;Acc:MGI:95527]	-0.678039	1.45468	0.920252	0.337409	0.999916
ENSMUSG00000036537	Rnf113a1	protein_coding	X	37191245	37192462	1	ring finger protein 113A1 [Source:MGI Symbol;Acc:MGI:1917192]	0.264724	2.39645	0.920083	0.337453	0.999916
ENSMUSG00000035890	Rnf126	protein_coding	10	79758515	79766952	-1	ring finger protein 126 [Source:MGI Symbol;Acc:MGI:1917544]	-0.166767	6.40767	0.920063	0.337458	0.999916
ENSMUSG00000079906	Gm15846	pseudogene	5	122438596	122438915	-1	predicted gene 15846 [Source:MGI Symbol;Acc:MGI:3801824]	-0.705516	-1.22937	0.919902	0.337501	0.999916
ENSMUSG00000097885	AC102860.1	lincRNA	3	51559757	51567117	1		0.272757	1.99235	0.91979	0.33753	0.999916
ENSMUSG00000055436	Srsf11	protein_coding	3	158010473	158036639	-1	serine/arginine-rich splicing factor 11 [Source:MGI Symbol;Acc:MGI:1916457]	-0.100089	8.1942	0.919538	0.337596	0.999916
ENSMUSG00000035545	Leng8	protein_coding	7	4137039	4148173	1	leukocyte receptor cluster (LRC) member 8 [Source:MGI Symbol;Acc:MGI:2142195]	0.123385	7.56339	0.919101	0.337711	0.999916
ENSMUSG00000041268	Dmxl2	protein_coding	9	54365158	54501760	-1	Dmx-like 2 [Source:MGI Symbol;Acc:MGI:2444630]	0.137208	5.37522	0.918731	0.337808	0.999916
ENSMUSG00000059839	Zfp874b	protein_coding	13	67471514	67484225	-1	zinc finger protein 874b [Source:MGI Symbol;Acc:MGI:3040702]	0.257052	3.3622	0.91873	0.337809	0.999916
ENSMUSG00000052942	Glis3	protein_coding	19	28258851	28680077	-1	GLIS family zinc finger 3 [Source:MGI Symbol;Acc:MGI:2444289]	0.218896	3.53627	0.918549	0.337856	0.999916
ENSMUSG00000040562	Gstm2	protein_coding	3	107981702	107986453	-1	glutathione S-transferase, mu 2 [Source:MGI Symbol;Acc:MGI:95861]	0.750021	-1.03018	0.918317	0.337917	0.999916
ENSMUSG00000079317	Trappc2	protein_coding	X	166440574	166453140	1	trafficking protein particle complex 2 [Source:MGI Symbol;Acc:MGI:1913476]	-0.222334	2.74033	0.917825	0.338047	0.999916
ENSMUSG00000005824	Tnfsf14	protein_coding	17	57189492	57194189	-1	tumor necrosis factor (ligand) superfamily, member 14 [Source:MGI Symbol;Acc:MGI:1355317]	0.201453	4.08236	0.91736	0.338169	0.999916
ENSMUSG00000085622	3110056K07Rik	lincRNA	12	70991615	71015832	-1	RIKEN cDNA 3110056K07 gene [Source:MGI Symbol;Acc:MGI:1920454]	0.320842	1.98954	0.917183	0.338216	0.999916
ENSMUSG00000030319	Cand2	protein_coding	6	115774538	115804893	1	cullin-associated and neddylation-dissociated 2 (putative) [Source:MGI Symbol;Acc:MGI:1914338]	0.199591	4.67981	0.916874	0.338297	0.999916
ENSMUSG00000001774	Chordc1	protein_coding	9	18292267	18314000	1	cysteine and histidine-rich domain (CHORD)-containing, zinc-binding protein 1 [Source:MGI Symbol;Acc:MGI:1914167]	-0.182821	6.52592	0.916175	0.338481	0.999916
ENSMUSG00000030393	Zik1	protein_coding	7	10487229	10495394	-1	zinc finger protein interacting with K protein 1 [Source:MGI Symbol;Acc:MGI:108070]	0.269346	3.19323	0.91599	0.33853	0.999916
ENSMUSG00000049807	Arhgap23	protein_coding	11	97415533	97502402	1	Rho GTPase activating protein 23 [Source:MGI Symbol;Acc:MGI:3697726]	0.191352	5.49293	0.915989	0.33853	0.999916
ENSMUSG00000021068	Nin	protein_coding	12	70011435	70111925	-1	ninein [Source:MGI Symbol;Acc:MGI:105108]	-0.16225	8.16306	0.915677	0.338613	0.999916
ENSMUSG00000026187	Xrcc5	protein_coding	1	72307421	72394952	1	X-ray repair complementing defective repair in Chinese hamster cells 5 [Source:MGI Symbol;Acc:MGI:104517]	0.284518	2.71205	0.9155	0.338659	0.999916
ENSMUSG00000021983	Atp8a2	protein_coding	14	59647531	60197179	-1	ATPase, aminophospholipid transporter-like, class I, type 8A, member 2 [Source:MGI Symbol;Acc:MGI:1354710]	-0.607464	0.520285	0.915264	0.338721	0.999916
ENSMUSG00000032437	Stt3b	protein_coding	9	115242607	115310421	-1	STT3, subunit of the oligosaccharyltransferase complex, homolog B (S. cerevisiae) [Source:MGI Symbol;Acc:MGI:1915542]	-0.105496	7.91655	0.914953	0.338804	0.999916
ENSMUSG00000097410	AL731670.1	lincRNA	11	102863337	103075903	1		0.455728	1.20314	0.914587	0.3389	0.999916
ENSMUSG00000091455	Otogl	protein_coding	10	107762310	107912134	-1	otogelin-like [Source:MGI Symbol;Acc:MGI:3647600]	-0.550204	1.31529	0.914095	0.33903	0.999916
ENSMUSG00000037851	Iars	protein_coding	13	49682100	49734267	1	isoleucine-tRNA synthetase [Source:MGI Symbol;Acc:MGI:2145219]	-0.117048	7.09855	0.914087	0.339032	0.999916
ENSMUSG00000031511	Arhgef7	protein_coding	8	11728105	11835219	1	Rho guanine nucleotide exchange factor (GEF7) [Source:MGI Symbol;Acc:MGI:1860493]	-0.112299	6.20286	0.91393	0.339074	0.999916
ENSMUSG00000050730	Arhgap42	protein_coding	9	8994953	9239013	-1	Rho GTPase activating protein 42 [Source:MGI Symbol;Acc:MGI:1918794]	0.659096	-0.856068	0.913315	0.339237	0.999916
ENSMUSG00000095432	Zfp748	protein_coding	13	67538641	67553138	-1	zinc finger protein 748 [Source:MGI Symbol;Acc:MGI:1916455]	0.227839	3.91626	0.913149	0.33928	0.999916
ENSMUSG00000073676	Hspe1	protein_coding	1	55088132	55091307	1	heat shock protein 1 (chaperonin 10) [Source:MGI Symbol;Acc:MGI:104680]	-0.152722	7.21467	0.912904	0.339345	0.999916
ENSMUSG00000050315	Synpo2	protein_coding	3	123076519	123236149	-1	synaptopodin 2 [Source:MGI Symbol;Acc:MGI:2153070]	-0.700351	0.276839	0.912874	0.339353	0.999916
ENSMUSG00000020964	Sel1l	protein_coding	12	91806043	91849157	-1	sel-1 suppressor of lin-12-like (C. elegans) [Source:MGI Symbol;Acc:MGI:1329016]	-0.105896	6.98469	0.912833	0.339364	0.999916
ENSMUSG00000030894	Tpp1	protein_coding	7	105744847	105752207	-1	tripeptidyl peptidase I [Source:MGI Symbol;Acc:MGI:1336194]	-0.105454	5.93001	0.912272	0.339512	0.999916
ENSMUSG00000035245	Eogt	protein_coding	6	97110024	97149182	-1	EGF domain-specific O-linked N-acetylglucosamine (GlcNAc) transferase [Source:MGI Symbol;Acc:MGI:2141669]	-0.227572	2.48718	0.911103	0.339822	0.999916
ENSMUSG00000004070	Hmox2	protein_coding	16	4726361	4766742	1	heme oxygenase (decycling) 2 [Source:MGI Symbol;Acc:MGI:109373]	0.120174	5.91022	0.910833	0.339893	0.999916
ENSMUSG00000020812	1810032O08Rik	protein_coding	11	116671660	116675799	1	RIKEN cDNA 1810032O08 gene [Source:MGI Symbol;Acc:MGI:1913543]	0.171769	5.44251	0.910782	0.339907	0.999916
ENSMUSG00000032952	Ap4b1	protein_coding	3	103809520	103822025	1	adaptor-related protein complex AP-4, beta 1 [Source:MGI Symbol;Acc:MGI:1337130]	-0.123469	4.68006	0.910471	0.339989	0.999916
ENSMUSG00000027206	Cops2	protein_coding	2	125830304	125859139	-1	COP9 (constitutive photomorphogenic) homolog, subunit 2 (Arabidopsis thaliana) [Source:MGI Symbol;Acc:MGI:1330276]	-0.106711	6.73253	0.910414	0.340004	0.999916
ENSMUSG00000096010	Hist4h4	protein_coding	6	136801553	136804431	-1	histone cluster 4, H4 [Source:MGI Symbol;Acc:MGI:2448443]	-0.595635	-0.382991	0.90987	0.340149	0.999916
ENSMUSG00000047787	Flrt1	protein_coding	19	7092014	7105729	-1	fibronectin leucine rich transmembrane protein 1 [Source:MGI Symbol;Acc:MGI:3026647]	0.581968	-0.0722208	0.909651	0.340207	0.999916
ENSMUSG00000094594	AC101687.1	processed_pseudogene	8	79680266	79680824	-1		-0.561527	-0.23221	0.908867	0.340415	0.999916
ENSMUSG00000019362	D8Ertd738e	protein_coding	8	84246237	84249761	-1	DNA segment, Chr 8, ERATO Doi 738, expressed [Source:MGI Symbol;Acc:MGI:1289231]	-0.102916	6.04047	0.908863	0.340416	0.999916
ENSMUSG00000039850	Endov	protein_coding	11	119491347	119511437	1	endonuclease V [Source:MGI Symbol;Acc:MGI:2444688]	0.159622	4.58277	0.908807	0.340431	0.999916
ENSMUSG00000020193	Zpbp	protein_coding	11	11279626	11462408	-1	zona pellucida binding protein [Source:MGI Symbol;Acc:MGI:1855701]	0.359905	1.5759	0.908604	0.340485	0.999916
ENSMUSG00000036002	B230312A22Rik	protein_coding	4	43032414	43046220	-1	RIKEN cDNA B230312A22 gene [Source:MGI Symbol;Acc:MGI:2441854]	-0.32303	2.43935	0.908437	0.34053	0.999916
ENSMUSG00000005233	Spc25	protein_coding	2	69193895	69206194	-1	SPC25, NDC80 kinetochore complex component, homolog (S. cerevisiae) [Source:MGI Symbol;Acc:MGI:1913692]	-0.150615	5.02616	0.90843	0.340531	0.999916
ENSMUSG00000029169	Dhx15	protein_coding	5	52150209	52190519	-1	DEAH (Asp-Glu-Ala-His) box polypeptide 15 [Source:MGI Symbol;Acc:MGI:1099786]	-0.104281	8.25338	0.908415	0.340535	0.999916
ENSMUSG00000033256	Shf	protein_coding	2	122348892	122369162	-1	Src homology 2 domain containing F [Source:MGI Symbol;Acc:MGI:3613669]	0.312965	2.29665	0.908361	0.34055	0.999916
ENSMUSG00000021012	Zc3h14	protein_coding	12	98746968	98787774	1	zinc finger CCCH type containing 14 [Source:MGI Symbol;Acc:MGI:1919824]	-0.0936891	6.73921	0.908144	0.340607	0.999916
ENSMUSG00000006418	Rnf114	protein_coding	2	167492645	167516173	1	ring finger protein 114 [Source:MGI Symbol;Acc:MGI:1933159]	0.117617	6.38778	0.907939	0.340662	0.999916
ENSMUSG00000033684	Qsox1	protein_coding	1	155778155	155812883	-1	quiescin Q6 sulfhydryl oxidase 1 [Source:MGI Symbol;Acc:MGI:1330818]	0.124912	6.14833	0.907898	0.340673	0.999916
ENSMUSG00000031948	Kars	protein_coding	8	111993440	112011323	-1	lysyl-tRNA synthetase [Source:MGI Symbol;Acc:MGI:1934754]	-0.134924	7.80724	0.90786	0.340683	0.999916
ENSMUSG00000022471	Xrcc6	protein_coding	15	81987835	82040085	1	X-ray repair complementing defective repair in Chinese hamster cells 6 [Source:MGI Symbol;Acc:MGI:95606]	0.0932767	6.33869	0.907674	0.340732	0.999916
ENSMUSG00000037608	Bclaf1	protein_coding	10	20312469	20342501	1	BCL2-associated transcription factor 1 [Source:MGI Symbol;Acc:MGI:1917580]	-0.104771	8.21364	0.906903	0.340938	0.999916
ENSMUSG00000020781	Tsen54	protein_coding	11	115814724	115823094	1	tRNA splicing endonuclease 54 homolog (S. cerevisiae) [Source:MGI Symbol;Acc:MGI:1923515]	0.137072	5.106	0.906862	0.340948	0.999916
ENSMUSG00000066245	Gm10156	pseudogene	7	107863039	107863500	1	predicted gene 10156 [Source:MGI Symbol;Acc:MGI:3642344]	-0.312653	4.3842	0.906546	0.341033	0.999916
ENSMUSG00000066068	Gm13611	pseudogene	2	32271845	32272162	1	predicted gene 13611 [Source:MGI Symbol;Acc:MGI:3651300]	0.206404	5.14763	0.905945	0.341193	0.999916
ENSMUSG00000030054	Gp9	protein_coding	6	87778136	87779762	1	glycoprotein 9 (platelet) [Source:MGI Symbol;Acc:MGI:1860137]	0.478082	0.441332	0.905894	0.341206	0.999916
ENSMUSG00000032717	Mdfi	protein_coding	17	47815328	47834691	-1	MyoD family inhibitor [Source:MGI Symbol;Acc:MGI:107687]	0.220226	3.98168	0.905754	0.341244	0.999916
ENSMUSG00000081232	Gm14373	pseudogene	X	5699727	5701884	-1	predicted gene 14373 [Source:MGI Symbol;Acc:MGI:3651800]	0.250161	2.49894	0.90575	0.341245	0.999916
ENSMUSG00000025579	Gaa	protein_coding	11	119267887	119285454	1	glucosidase, alpha, acid [Source:MGI Symbol;Acc:MGI:95609]	0.0998629	7.07098	0.905398	0.341338	0.999916
ENSMUSG00000022246	Rai14	protein_coding	15	10568979	10714631	-1	retinoic acid induced 14 [Source:MGI Symbol;Acc:MGI:1922896]	0.144685	4.29849	0.90538	0.341343	0.999916
ENSMUSG00000044024	Rell2	protein_coding	18	37955079	37959179	1	RELT-like 2 [Source:MGI Symbol;Acc:MGI:1918044]	0.401512	2.05096	0.905257	0.341376	0.999916
ENSMUSG00000026817	Ak1	protein_coding	2	32621758	32646805	1	adenylate kinase 1 [Source:MGI Symbol;Acc:MGI:87977]	0.350031	3.0915	0.905169	0.3414	0.999916
ENSMUSG00000066366	Serpina1a	protein_coding	12	103853589	103863562	-1	serine (or cysteine) peptidase inhibitor, clade A, member 1A [Source:MGI Symbol;Acc:MGI:891971]	1.03573	-0.797748	0.905102	0.341417	0.999916
ENSMUSG00000000594	Gm2a	protein_coding	11	55098115	55113029	1	GM2 ganglioside activator protein [Source:MGI Symbol;Acc:MGI:95762]	-0.144803	8.30031	0.905022	0.341439	0.999916
ENSMUSG00000064281	Rpl19-ps1	pseudogene	1	85012114	85012704	1	ribosomal protein L19, pseudogene 1 [Source:MGI Symbol;Acc:MGI:3642668]	-0.247771	2.66222	0.904947	0.341459	0.999916
ENSMUSG00000093930	Hmgcs1	protein_coding	13	119690462	119708086	1	3-hydroxy-3-methylglutaryl-Coenzyme A synthase 1 [Source:MGI Symbol;Acc:MGI:107592]	0.130744	6.06692	0.904558	0.341563	0.999916
ENSMUSG00000021322	Aoah	protein_coding	13	20794119	21024252	1	acyloxyacyl hydrolase [Source:MGI Symbol;Acc:MGI:1350928]	-0.259154	3.58145	0.904285	0.341635	0.999916
ENSMUSG00000056673	Kdm5d	protein_coding	Y	897788	943811	1	lysine (K)-specific demethylase 5D [Source:MGI Symbol;Acc:MGI:99780]	-0.382819	3.53429	0.902121	0.342214	0.999916
ENSMUSG00000034173	2410018M08Rik	protein_coding	5	129895723	129903623	1	RIKEN cDNA 2410018M08 gene [Source:MGI Symbol;Acc:MGI:1919220]	0.281344	2.28141	0.901929	0.342265	0.999916
ENSMUSG00000049350	Zg16	protein_coding	7	127050156	127051977	-1	zymogen granule protein 16 [Source:MGI Symbol;Acc:MGI:1916286]	-0.99723	-0.263022	0.901885	0.342277	0.999916
ENSMUSG00000097585	AC161229.1	protein_coding	7	89980749	89981848	1		-0.89174	-1.34046	0.901787	0.342303	0.999916
ENSMUSG00000049940	Pgrmc2	protein_coding	3	41066326	41083046	-1	progesterone receptor membrane component 2 [Source:MGI Symbol;Acc:MGI:1918054]	0.112392	5.99278	0.901684	0.34233	0.999916
ENSMUSG00000097667	AC120540.2	lincRNA	12	87332488	87335655	1		-0.538426	0.396383	0.9016	0.342353	0.999916
ENSMUSG00000026603	Smyd2	protein_coding	1	189880492	189922363	-1	SET and MYND domain containing 2 [Source:MGI Symbol;Acc:MGI:1915889]	-0.152175	5.95798	0.901057	0.342498	0.999916
ENSMUSG00000015937	H2afy	protein_coding	13	56073619	56136361	-1	H2A histone family, member Y [Source:MGI Symbol;Acc:MGI:1349392]	0.107221	11.0775	0.900693	0.342596	0.999916
ENSMUSG00000004788	Eif2b2	protein_coding	12	85219481	85226628	1	eukaryotic translation initiation factor 2B, subunit 2 beta [Source:MGI Symbol;Acc:MGI:2145118]	-0.100715	5.93728	0.900472	0.342655	0.999916
ENSMUSG00000000278	Scpep1	protein_coding	11	88924020	88955465	-1	serine carboxypeptidase 1 [Source:MGI Symbol;Acc:MGI:1921867]	-0.138836	5.9732	0.900367	0.342683	0.999916
ENSMUSG00000014313	Cox6c	protein_coding	15	35925886	35938246	-1	cytochrome c oxidase, subunit VIc [Source:MGI Symbol;Acc:MGI:104614]	-0.136305	7.00733	0.900187	0.342732	0.999916
ENSMUSG00000024759	Atl3	protein_coding	19	7494040	7538608	1	atlastin GTPase 3 [Source:MGI Symbol;Acc:MGI:1924270]	-0.113267	7.39269	0.900183	0.342733	0.999916
ENSMUSG00000079067	Hmgn2-ps1	pseudogene	5	84123313	84123591	1	high mobility group nucleosomal binding domain 2, pseudogene 1 [Source:MGI Symbol;Acc:MGI:3783162]	-0.657439	-0.474982	0.900113	0.342751	0.999916
ENSMUSG00000091993	B930036N10Rik	antisense	1	171500568	171504111	-1	RIKEN cDNA B930036N10 gene [Source:MGI Symbol;Acc:MGI:3702496]	-0.553601	0.591923	0.89987	0.342817	0.999916
ENSMUSG00000021552	Gkap1	protein_coding	13	58233351	58274188	-1	G kinase anchoring protein 1 [Source:MGI Symbol;Acc:MGI:1891694]	0.25392	2.7566	0.899277	0.342976	0.999916
ENSMUSG00000078974	Sec61g	protein_coding	11	16500530	16508484	-1	SEC61, gamma subunit [Source:MGI Symbol;Acc:MGI:1202066]	-0.197124	4.99602	0.898801	0.343103	0.999916
ENSMUSG00000050394	Armcx6	protein_coding	X	134748461	134751417	-1	armadillo repeat containing, X-linked 6 [Source:MGI Symbol;Acc:MGI:2147993]	0.382014	3.43015	0.898373	0.343218	0.999916
ENSMUSG00000021054	Sgpp1	protein_coding	12	75714248	75735729	-1	sphingosine-1-phosphate phosphatase 1 [Source:MGI Symbol;Acc:MGI:2135760]	-0.132973	6.19519	0.898096	0.343293	0.999916
ENSMUSG00000021684	Pde8b	protein_coding	13	95024454	95250336	-1	phosphodiesterase 8B [Source:MGI Symbol;Acc:MGI:2443999]	-0.540639	0.886743	0.897935	0.343336	0.999916
ENSMUSG00000002332	Dhrs1	protein_coding	14	55739020	55745690	-1	dehydrogenase/reductase (SDR family) member 1 [Source:MGI Symbol;Acc:MGI:1196314]	0.145735	4.91979	0.897797	0.343373	0.999916
ENSMUSG00000030029	Lrig1	protein_coding	6	94604529	94700158	-1	leucine-rich repeats and immunoglobulin-like domains 1 [Source:MGI Symbol;Acc:MGI:107935]	-0.350982	2.05849	0.897576	0.343433	0.999916
ENSMUSG00000044197	Gpr146	protein_coding	5	139377742	139396415	1	G protein-coupled receptor 146 [Source:MGI Symbol;Acc:MGI:1933113]	0.168215	4.30361	0.897178	0.343539	0.999916
ENSMUSG00000039579	Grin3a	protein_coding	4	49661611	49845744	-1	glutamate receptor ionotropic, NMDA3A [Source:MGI Symbol;Acc:MGI:1933206]	-0.788956	-0.927837	0.896719	0.343663	0.999916
ENSMUSG00000052419	2610001J05Rik	protein_coding	6	13867735	13871518	-1	RIKEN cDNA 2610001J05 gene [Source:MGI Symbol;Acc:MGI:1913770]	-0.156823	5.02831	0.896628	0.343688	0.999916
ENSMUSG00000020430	Pes1	protein_coding	11	3963975	3980004	1	pescadillo homolog 1, containing BRCT domain (zebrafish) [Source:MGI Symbol;Acc:MGI:1890613]	-0.176173	7.12608	0.895839	0.3439	0.999916
ENSMUSG00000038623	Tm6sf1	protein_coding	7	81859001	81884434	1	transmembrane 6 superfamily member 1 [Source:MGI Symbol;Acc:MGI:1933209]	0.14804	7.4496	0.895281	0.34405	0.999916
ENSMUSG00000082154	Gm16464	pseudogene	7	104501055	104502149	-1	predicted gene 16464 [Source:MGI Symbol;Acc:MGI:3643716]	-0.398584	0.619048	0.894893	0.344155	0.999916
ENSMUSG00000091408	Gm6728	pseudogene	6	136486122	136490139	-1	predicted gene 6728 [Source:MGI Symbol;Acc:MGI:3643418]	-0.570741	0.0373017	0.894387	0.344291	0.999916
ENSMUSG00000031553	Adam3	protein_coding	8	24677225	24725852	-1	a disintegrin and metallopeptidase domain 3 (cyritestin) [Source:MGI Symbol;Acc:MGI:102518]	0.831418	-0.987746	0.894244	0.34433	0.999916
ENSMUSG00000025510	Cd151	protein_coding	7	141467362	141471479	1	CD151 antigen [Source:MGI Symbol;Acc:MGI:1096360]	0.168969	4.48162	0.893864	0.344432	0.999916
ENSMUSG00000078485	Plekhn1	protein_coding	4	156221456	156228542	-1	pleckstrin homology domain containing, family N member 1 [Source:MGI Symbol;Acc:MGI:2387630]	0.190112	3.17793	0.893328	0.344577	0.999916
ENSMUSG00000043391	2510009E07Rik	protein_coding	16	21649045	21694665	-1	RIKEN cDNA 2510009E07 gene [Source:MGI Symbol;Acc:MGI:1919440]	-0.327779	1.71493	0.893003	0.344665	0.999916
ENSMUSG00000005078	Jkamp	protein_coding	12	72085589	72101461	1	JNK1/MAPK8-associated membrane protein [Source:MGI Symbol;Acc:MGI:1915057]	-0.160848	3.90166	0.892713	0.344743	0.999916
ENSMUSG00000046546	Fam43a	protein_coding	16	30599723	30602797	1	family with sequence similarity 43, member A [Source:MGI Symbol;Acc:MGI:2676309]	0.174183	5.07822	0.89254	0.34479	0.999916
ENSMUSG00000040855	Reps2	protein_coding	X	162411954	162643649	-1	RALBP1 associated Eps domain containing protein 2 [Source:MGI Symbol;Acc:MGI:2663511]	0.586799	-0.707874	0.892203	0.344881	0.999916
ENSMUSG00000071516	Hist1h2ai	protein_coding	13	21716412	21717452	1	histone cluster 1, H2ai [Source:MGI Symbol;Acc:MGI:2448457]	-0.500771	0.627241	0.891682	0.345022	0.999916
ENSMUSG00000030592	Ryr1	protein_coding	7	29003340	29125151	-1	ryanodine receptor 1, skeletal muscle [Source:MGI Symbol;Acc:MGI:99659]	-0.377273	2.57704	0.891657	0.345029	0.999916
ENSMUSG00000026577	Blzf1	protein_coding	1	164289800	164307489	-1	basic leucine zipper nuclear factor 1 [Source:MGI Symbol;Acc:MGI:1201607]	-0.138862	4.82948	0.891376	0.345105	0.999916
ENSMUSG00000029016	Clcn6	protein_coding	4	148004259	148038821	-1	chloride channel 6 [Source:MGI Symbol;Acc:MGI:1347049]	0.146011	4.377	0.891264	0.345135	0.999916
ENSMUSG00000052212	Cd177	protein_coding	7	24743985	24760311	-1	CD177 antigen [Source:MGI Symbol;Acc:MGI:1916141]	-0.505099	3.74289	0.89091	0.345231	0.999916
ENSMUSG00000030330	Ing4	protein_coding	6	125039760	125051499	1	inhibitor of growth family, member 4 [Source:MGI Symbol;Acc:MGI:107307]	0.140577	5.89962	0.890892	0.345236	0.999916
ENSMUSG00000079164	Tlr5	protein_coding	1	182954788	182976044	1	toll-like receptor 5 [Source:MGI Symbol;Acc:MGI:1858171]	-0.666906	-0.375541	0.890756	0.345273	0.999916
ENSMUSG00000071793	2610005L07Rik	pseudogene	8	20267774	20424814	-1	RIKEN cDNA 2610005L07 gene [Source:MGI Symbol;Acc:MGI:1914283]	-0.138946	5.28895	0.890519	0.345337	0.999916
ENSMUSG00000010097	Nxf1	protein_coding	19	8757103	8770909	1	nuclear RNA export factor 1 [Source:MGI Symbol;Acc:MGI:1858330]	-0.103123	6.78013	0.890499	0.345342	0.999916
ENSMUSG00000019978	Epb4.1l2	protein_coding	10	25359798	25523519	1	erythrocyte protein band 4.1-like 2 [Source:MGI Symbol;Acc:MGI:103009]	-0.146616	5.64221	0.890255	0.345408	0.999916
ENSMUSG00000027109	Sp3	protein_coding	2	72936427	72980446	-1	trans-acting transcription factor 3 [Source:MGI Symbol;Acc:MGI:1277166]	-0.0893927	7.1749	0.889997	0.345478	0.999916
ENSMUSG00000009350	Mpo	protein_coding	11	87793581	87804413	1	myeloperoxidase [Source:MGI Symbol;Acc:MGI:97137]	-0.14737	13.0072	0.889675	0.345565	0.999916
ENSMUSG00000001741	Il16	protein_coding	7	83642848	83745726	-1	interleukin 16 [Source:MGI Symbol;Acc:MGI:1270855]	0.117968	6.81019	0.889185	0.345698	0.999916
ENSMUSG00000047635	2810006K23Rik	protein_coding	5	124328089	124341844	1	RIKEN cDNA 2810006K23 gene [Source:MGI Symbol;Acc:MGI:1919900]	-0.154343	4.03608	0.888549	0.345871	0.999916
ENSMUSG00000037072	2026-09-15	protein_coding	3	144570304	144597680	1	selenoprotein [Source:MGI Symbol;Acc:MGI:1927947]	-0.130618	7.82502	0.888369	0.34592	0.999916
ENSMUSG00000025078	Nhlrc2	protein_coding	19	56548261	56598846	1	NHL repeat containing 2 [Source:MGI Symbol;Acc:MGI:1914116]	-0.133865	5.05102	0.888032	0.346011	0.999916
ENSMUSG00000060519	Tor3a	protein_coding	1	156653617	156674356	-1	torsin family 3, member A [Source:MGI Symbol;Acc:MGI:1353652]	0.15383	6.20181	0.887769	0.346083	0.999916
ENSMUSG00000005262	Ufd1l	protein_coding	16	18811779	18835261	1	ubiquitin fusion degradation 1 like [Source:MGI Symbol;Acc:MGI:109353]	-0.116601	5.53874	0.887612	0.346125	0.999916
ENSMUSG00000026365	Cfh	protein_coding	1	140085855	140183411	-1	complement component factor h [Source:MGI Symbol;Acc:MGI:88385]	-0.806705	1.50281	0.887257	0.346222	0.999916
ENSMUSG00000043770	Gm12481	pseudogene	4	43663949	43664408	1	predicted gene 12481 [Source:MGI Symbol;Acc:MGI:3650743]	0.123409	6.65947	0.887086	0.346268	0.999916
ENSMUSG00000038233	Fam198a	protein_coding	9	121950988	121980208	1	family with sequence similarity 198, member A [Source:MGI Symbol;Acc:MGI:3041196]	0.716874	-0.675494	0.886692	0.346375	0.999916
ENSMUSG00000071653	1810009A15Rik	protein_coding	19	8888903	8890740	1	RIKEN cDNA 1810009A15 gene [Source:MGI Symbol;Acc:MGI:1913526]	-0.15047	4.7619	0.886643	0.346389	0.999916
ENSMUSG00000089702	Gm16568	lincRNA	9	15330573	15335345	1	predicted gene 16568 [Source:MGI Symbol;Acc:MGI:4414988]	1.47025	0.560229	0.88651	0.346425	0.999916
ENSMUSG00000008307	1700109H08Rik	protein_coding	5	3571566	3584356	1	RIKEN cDNA 1700109H08 gene [Source:MGI Symbol;Acc:MGI:1924286]	-0.60451	0.0952953	0.885912	0.346588	0.999916
ENSMUSG00000025355	Mmp19	protein_coding	10	128790953	128800824	1	matrix metallopeptidase 19 [Source:MGI Symbol;Acc:MGI:1927899]	-0.199468	4.33607	0.885698	0.346646	0.999916
ENSMUSG00000035378	Shq1	protein_coding	6	100573081	100671157	-1	SHQ1 homolog (S. cerevisiae) [Source:MGI Symbol;Acc:MGI:1919421]	-0.146238	4.43328	0.885505	0.346698	0.999916
ENSMUSG00000081516	Gm12470	pseudogene	4	53662296	53663344	1	predicted gene 12470 [Source:MGI Symbol;Acc:MGI:3652113]	-0.64506	-0.916563	0.885345	0.346742	0.999916
ENSMUSG00000090174	Gm10612	antisense	8	122697860	122700160	1	predicted gene 10612 [Source:MGI Symbol;Acc:MGI:3708796]	-0.397201	1.68796	0.885303	0.346753	0.999916
ENSMUSG00000070394	1810027O10Rik	protein_coding	11	69838514	69839618	1	RIKEN cDNA 1810027O10 gene [Source:MGI Symbol;Acc:MGI:1916436]	0.158768	4.90283	0.884907	0.346861	0.999916
ENSMUSG00000002660	Clpp	protein_coding	17	56990264	56996371	1	ClpP caseinolytic peptidase, ATP-dependent, proteolytic subunit [Source:MGI Symbol;Acc:MGI:1858213]	-0.177765	5.18667	0.884702	0.346917	0.999916
ENSMUSG00000071456	1110002L01Rik	protein_coding	12	3403878	3427011	-1	RIKEN cDNA 1110002L01 gene [Source:MGI Symbol;Acc:MGI:1915821]	-0.299418	2.73344	0.884567	0.346954	0.999916
ENSMUSG00000005374	Tbl2	protein_coding	5	135149657	135163873	1	transducin (beta)-like 2 [Source:MGI Symbol;Acc:MGI:1351652]	0.103867	6.27749	0.884331	0.347018	0.999916
ENSMUSG00000067818	Myl9	protein_coding	2	156775420	156781658	1	myosin, light polypeptide 9, regulatory [Source:MGI Symbol;Acc:MGI:2138915]	1.12352	0.258127	0.884116	0.347077	0.999916
ENSMUSG00000034820	Cpsf7	protein_coding	19	10525244	10547735	1	cleavage and polyadenylation specific factor 7 [Source:MGI Symbol;Acc:MGI:1917826]	-0.0952195	6.94137	0.884059	0.347092	0.999916
ENSMUSG00000046168	Kcnrg	protein_coding	14	61607482	61611916	1	potassium channel regulator [Source:MGI Symbol;Acc:MGI:2685591]	-0.598888	-0.649444	0.883932	0.347127	0.999916
ENSMUSG00000056055	Sag	protein_coding	1	87803680	87845158	1	retinal S-antigen [Source:MGI Symbol;Acc:MGI:98227]	0.638634	-1.0474	0.883424	0.347266	0.999916
ENSMUSG00000064090	Vrk2	protein_coding	11	26471322	26593999	-1	vaccinia related kinase 2 [Source:MGI Symbol;Acc:MGI:1917172]	-0.154218	4.58069	0.88325	0.347313	0.999916
ENSMUSG00000081405	Gm13142	pseudogene	4	147102327	147103981	1	predicted gene 13142 [Source:MGI Symbol;Acc:MGI:3651745]	-0.387251	1.11211	0.883074	0.347361	0.999916
ENSMUSG00000017740	Slc12a5	protein_coding	2	164960816	164999727	1	solute carrier family 12, member 5 [Source:MGI Symbol;Acc:MGI:1862037]	-0.793229	-1.04995	0.882962	0.347392	0.999916
ENSMUSG00000075014	Gm10800	protein_coding	2	98666547	98667301	-1	predicted gene 10800 [Source:MGI Symbol;Acc:MGI:3641657]	1.20404	-0.251528	0.882803	0.347435	0.999916
ENSMUSG00000046805	Mpeg1	protein_coding	19	12460779	12465284	1	macrophage expressed gene 1 [Source:MGI Symbol;Acc:MGI:1333743]	-0.307906	8.09807	0.882735	0.347454	0.999916
ENSMUSG00000024527	Afg3l2	protein_coding	18	67404767	67449166	-1	AFG3(ATPase family gene 3)-like 2 (yeast) [Source:MGI Symbol;Acc:MGI:1916847]	-0.13612	6.40519	0.882348	0.347559	0.999916
ENSMUSG00000020919	Stat5b	protein_coding	11	100780731	100850724	-1	signal transducer and activator of transcription 5B [Source:MGI Symbol;Acc:MGI:103035]	0.104028	7.21702	0.881741	0.347725	0.999916
ENSMUSG00000024639	Gnaq	protein_coding	19	16132831	16387463	1	guanine nucleotide binding protein, alpha q polypeptide [Source:MGI Symbol;Acc:MGI:95776]	-0.105946	5.80591	0.881656	0.347749	0.999916
ENSMUSG00000081957	Ak3l2-ps	pseudogene	2	72633868	72634767	1	adenylate kinase 3-like 2, pseudogene [Source:MGI Symbol;Acc:MGI:3574349]	-0.500697	-0.396162	0.881566	0.347773	0.999916
ENSMUSG00000024063	Lbh	protein_coding	17	72918305	72941942	1	limb-bud and heart [Source:MGI Symbol;Acc:MGI:1925139]	-0.148959	6.14824	0.881394	0.34782	0.999916
ENSMUSG00000031458	2410022L05Rik	protein_coding	8	13884788	13890271	-1	RIKEN cDNA 2410022L05 gene [Source:MGI Symbol;Acc:MGI:1913673]	-0.239395	2.34859	0.881193	0.347875	0.999916
ENSMUSG00000024037	Wdr4	protein_coding	17	31494323	31519974	-1	WD repeat domain 4 [Source:MGI Symbol;Acc:MGI:1889002]	0.153828	5.78485	0.880549	0.348051	0.999916
ENSMUSG00000031671	Setd6	protein_coding	8	95715915	95719010	1	SET domain containing 6 [Source:MGI Symbol;Acc:MGI:1913333]	-0.173214	4.51053	0.880146	0.348162	0.999916
ENSMUSG00000078942	Naip6	protein_coding	13	100281121	100317674	-1	NLR family, apoptosis inhibitory protein 6 [Source:MGI Symbol;Acc:MGI:1298222]	-0.216364	5.0795	0.87991	0.348226	0.999916
ENSMUSG00000030766	Arhgap17	protein_coding	7	123279150	123369915	-1	Rho GTPase activating protein 17 [Source:MGI Symbol;Acc:MGI:1917747]	-0.132092	6.93625	0.87988	0.348235	0.999916
ENSMUSG00000041845	Rhod	protein_coding	19	4425459	4439432	-1	ras homolog gene family, member D [Source:MGI Symbol;Acc:MGI:108446]	0.643507	0.132356	0.879772	0.348264	0.999916
ENSMUSG00000027714	Exosc9	protein_coding	3	36552606	36565729	1	exosome component 9 [Source:MGI Symbol;Acc:MGI:1355319]	-0.16606	5.4084	0.879632	0.348302	0.999916
ENSMUSG00000087352	Gm12999	antisense	4	132532687	132533601	1	predicted gene 12999 [Source:MGI Symbol;Acc:MGI:3651167]	0.363955	0.0955764	0.879495	0.34834	0.999916
ENSMUSG00000087178	A230056P14Rik	lincRNA	7	55962531	55980868	1	RIKEN cDNA A230056P14 gene [Source:MGI Symbol;Acc:MGI:2444856]	0.358374	0.658105	0.879026	0.348469	0.999916
ENSMUSG00000047084	Ngrn	protein_coding	7	80261215	80265374	1	neugrin, neurite outgrowth associated [Source:MGI Symbol;Acc:MGI:1933212]	0.144973	4.74718	0.878357	0.348652	0.999916
ENSMUSG00000068580	Zfyve19	protein_coding	2	119208617	119217049	1	zinc finger, FYVE domain containing 19 [Source:MGI Symbol;Acc:MGI:1919258]	-0.124944	5.00882	0.878324	0.348661	0.999916
ENSMUSG00000005506	Celf1	protein_coding	2	90940382	91019497	1	CUGBP, Elav-like family member 1 [Source:MGI Symbol;Acc:MGI:1342295]	0.0978401	7.26106	0.878007	0.348748	0.999916
ENSMUSG00000052533	Nup188	protein_coding	2	30286397	30344266	1	nucleoporin 188 [Source:MGI Symbol;Acc:MGI:2446190]	-0.104813	7.1596	0.877949	0.348764	0.999916
ENSMUSG00000032373	Car12	protein_coding	9	66713686	66766845	1	carbonic anyhydrase 12 [Source:MGI Symbol;Acc:MGI:1923709]	-0.290132	4.28043	0.877784	0.348809	0.999916
ENSMUSG00000062944	9130023H24Rik	protein_coding	7	128234451	128238031	-1	RIKEN cDNA 9130023H24 gene [Source:MGI Symbol;Acc:MGI:2442738]	0.271688	2.78345	0.877487	0.348891	0.999916
ENSMUSG00000023286	Ube2j2	protein_coding	4	155943831	155959604	1	ubiquitin-conjugating enzyme E2J 2 [Source:MGI Symbol;Acc:MGI:2153608]	-0.129811	6.27049	0.877428	0.348907	0.999916
ENSMUSG00000051022	Hs3st1	protein_coding	5	39613935	39755475	-1	heparan sulfate (glucosamine) 3-O-sulfotransferase 1 [Source:MGI Symbol;Acc:MGI:1201606]	-0.57295	-0.592972	0.877312	0.348939	0.999916
ENSMUSG00000082292	Gm12250	pseudogene	11	58183843	58190198	1	predicted gene 12250 [Source:MGI Symbol;Acc:MGI:3649299]	0.261627	4.76176	0.877215	0.348966	0.999916
ENSMUSG00000052293	Taf9	protein_coding	13	100651343	100656059	1	TAF9 RNA polymerase II, TATA box binding protein (TBP)-associated factor [Source:MGI Symbol;Acc:MGI:1888697]	-0.150406	6.90838	0.877071	0.349005	0.999916
ENSMUSG00000029186	Pi4k2b	protein_coding	5	52741587	52769344	1	phosphatidylinositol 4-kinase type 2 beta [Source:MGI Symbol;Acc:MGI:1914323]	-0.131184	5.51549	0.876918	0.349047	0.999916
ENSMUSG00000029718	Pcolce	protein_coding	5	137605103	137613784	-1	procollagen C-endopeptidase enhancer protein [Source:MGI Symbol;Acc:MGI:105099]	0.552073	-0.389278	0.876881	0.349057	0.999916
ENSMUSG00000019809	Pex3	protein_coding	10	13523842	13553142	-1	peroxisomal biogenesis factor 3 [Source:MGI Symbol;Acc:MGI:1929646]	-0.153656	4.28695	0.876566	0.349144	0.999916
ENSMUSG00000056004	9330182L06Rik	protein_coding	5	9266118	9481825	1	RIKEN cDNA 9330182L06 gene [Source:MGI Symbol;Acc:MGI:2443264]	0.259298	3.32552	0.876228	0.349237	0.999916
ENSMUSG00000042787	Exog	protein_coding	9	119444923	119465517	1	endo/exonuclease (5-3), endonuclease G-like [Source:MGI Symbol;Acc:MGI:2143333]	0.155528	4.58359	0.876157	0.349256	0.999916
ENSMUSG00000001134	Uxt	protein_coding	X	20941722	20962017	-1	ubiquitously expressed transcript [Source:MGI Symbol;Acc:MGI:1277988]	-0.227866	3.61734	0.876081	0.349277	0.999916
ENSMUSG00000046185	Zfp84	protein_coding	7	29768552	29779821	1	zinc finger protein 84 [Source:MGI Symbol;Acc:MGI:107780]	0.146967	4.74503	0.875981	0.349305	0.999916
ENSMUSG00000035726	Supt16h	protein_coding	14	52160419	52197239	-1	suppressor of Ty 16 homolog (S. cerevisiae) [Source:MGI Symbol;Acc:MGI:1890948]	-0.0972358	7.90936	0.875792	0.349357	0.999916
ENSMUSG00000086869	Gm7809	pseudogene	17	21966175	21968272	-1	predicted gene 7809 [Source:MGI Symbol;Acc:MGI:3643362]	-0.289033	1.93984	0.875697	0.349383	0.999916
ENSMUSG00000041625	A2ld1	protein_coding	14	122816223	122913757	-1	AIG2-like domain 1 [Source:MGI Symbol;Acc:MGI:2385008]	0.274713	2.18296	0.875684	0.349387	0.999916
ENSMUSG00000083767	Gm11405	pseudogene	4	74228197	74229752	1	predicted gene 11405 [Source:MGI Symbol;Acc:MGI:3651226]	-0.308614	1.37037	0.875463	0.349447	0.999916
ENSMUSG00000042207	Kdm5b	protein_coding	1	134560171	134632877	1	lysine (K)-specific demethylase 5B [Source:MGI Symbol;Acc:MGI:1922855]	0.273898	5.39946	0.875409	0.349462	0.999916
ENSMUSG00000091058	Gm17538	processed_pseudogene	17	77674376	77674702	-1	predicted gene, 17538 [Source:MGI Symbol;Acc:MGI:4937172]	-0.448784	0.644554	0.874971	0.349583	0.999916
ENSMUSG00000021067	Sav1	protein_coding	12	69965012	69987002	-1	salvador homolog 1 (Drosophila) [Source:MGI Symbol;Acc:MGI:1927144]	-0.111507	6.02701	0.87454	0.349701	0.999916
ENSMUSG00000031137	Fgf13	protein_coding	X	59062145	59568071	-1	fibroblast growth factor 13 [Source:MGI Symbol;Acc:MGI:109178]	0.536548	0.12014	0.874217	0.34979	0.999916
ENSMUSG00000030870	Ubfd1	protein_coding	7	122067175	122082194	1	ubiquitin family domain containing 1 [Source:MGI Symbol;Acc:MGI:107301]	-0.0930039	6.30955	0.874056	0.349835	0.999916
ENSMUSG00000024038	Ndufv3	protein_coding	17	31520115	31531321	1	NADH dehydrogenase (ubiquinone) flavoprotein 3 [Source:MGI Symbol;Acc:MGI:1890894]	-0.153285	5.57323	0.873618	0.349956	0.999916
ENSMUSG00000082530	Gm12168	pseudogene	11	46450980	46451347	-1	predicted gene 12168 [Source:MGI Symbol;Acc:MGI:3650839]	-0.570537	-0.240945	0.873401	0.350016	0.999916
ENSMUSG00000038351	Sgsm2	protein_coding	11	74849261	74897060	-1	small G protein signaling modulator 2 [Source:MGI Symbol;Acc:MGI:2144695]	0.130904	4.53438	0.87275	0.350195	0.999916
ENSMUSG00000086920	Gm12207	antisense	11	52233724	52236619	1	predicted gene 12207 [Source:MGI Symbol;Acc:MGI:3702399]	0.708418	-0.915996	0.87264	0.350225	0.999916
ENSMUSG00000042138	BC024479	protein_coding	9	37489321	37524148	1	cDNA sequence BC024479 [Source:MGI Symbol;Acc:MGI:2384579]	0.159523	3.97656	0.87259	0.350239	0.999916
ENSMUSG00000089999	Gm6485	pseudogene	3	104752727	104753165	-1	predicted gene 6485 [Source:MGI Symbol;Acc:MGI:3644007]	-0.1993	3.95958	0.872076	0.350381	0.999916
ENSMUSG00000057886	Gm6984	pseudogene	14	73953922	73955586	-1	predicted gene 6984 [Source:MGI Symbol;Acc:MGI:3646710]	-0.145903	6.54938	0.872053	0.350388	0.999916
ENSMUSG00000047910	Pcdhb16	protein_coding	18	37477768	37483035	1	protocadherin beta 16 [Source:MGI Symbol;Acc:MGI:2136752]	0.641768	-1.05492	0.871802	0.350457	0.999916
ENSMUSG00000032637	Atxn2l	protein_coding	7	126491708	126503437	-1	ataxin 2-like [Source:MGI Symbol;Acc:MGI:2446242]	-0.105348	8.23747	0.871802	0.350457	0.999916
ENSMUSG00000029171	Pgm1	protein_coding	5	64092936	64128355	1	phosphoglucomutase 1 [Source:MGI Symbol;Acc:MGI:97564]	-0.131753	5.109	0.87178	0.350463	0.999916
ENSMUSG00000032314	Etfa	protein_coding	9	55454508	55512243	-1	electron transferring flavoprotein, alpha polypeptide [Source:MGI Symbol;Acc:MGI:106092]	-0.0877011	6.46333	0.871639	0.350502	0.999916
ENSMUSG00000069307	Hist1h2bq	protein_coding	13	21806412	21810199	-1	histone cluster 1, H2bq [Source:MGI Symbol;Acc:MGI:3702051]	-0.714204	0.486191	0.87155	0.350526	0.999916
ENSMUSG00000019173	Rab5c	protein_coding	11	100715009	100738215	-1	RAB5C, member RAS oncogene family [Source:MGI Symbol;Acc:MGI:105306]	-0.102043	7.51851	0.871348	0.350582	0.999916
ENSMUSG00000020864	Ankrd40	protein_coding	11	94328001	94341841	1	ankyrin repeat domain 40 [Source:MGI Symbol;Acc:MGI:1918702]	-0.0857993	6.19463	0.871204	0.350622	0.999916
ENSMUSG00000069833	Ahnak	protein_coding	19	8989284	9076919	1	AHNAK nucleoprotein (desmoyokin) [Source:MGI Symbol;Acc:MGI:1316648]	-0.42016	7.63205	0.871104	0.35065	0.999916
ENSMUSG00000006456	Rbm14	protein_coding	19	4800569	4811634	-1	RNA binding motif protein 14 [Source:MGI Symbol;Acc:MGI:1929092]	-0.104104	7.1203	0.870943	0.350694	0.999916
ENSMUSG00000026070	Il18r1	protein_coding	1	40465552	40500854	1	interleukin 18 receptor 1 [Source:MGI Symbol;Acc:MGI:105383]	0.330843	5.67734	0.870849	0.35072	0.999916
ENSMUSG00000003865	Gys1	protein_coding	7	45434844	45456619	1	glycogen synthase 1, muscle [Source:MGI Symbol;Acc:MGI:101805]	-0.1408	5.45727	0.870785	0.350738	0.999916
ENSMUSG00000036112	Metap2	protein_coding	10	93858489	93897093	-1	methionine aminopeptidase 2 [Source:MGI Symbol;Acc:MGI:1929701]	-0.139394	8.00246	0.870653	0.350775	0.999916
ENSMUSG00000031683	Lsm6	protein_coding	8	78804865	78821140	-1	LSM6 homolog, U6 small nuclear RNA associated (S. cerevisiae) [Source:MGI Symbol;Acc:MGI:1925901]	-0.135234	6.0872	0.870373	0.350852	0.999916
ENSMUSG00000057691	Zfp746	protein_coding	6	48062395	48086593	-1	zinc finger protein 746 [Source:MGI Symbol;Acc:MGI:1916478]	0.111425	6.01686	0.869989	0.350958	0.999916
ENSMUSG00000056076	Eif3b	protein_coding	5	140419305	140443358	1	eukaryotic translation initiation factor 3, subunit B [Source:MGI Symbol;Acc:MGI:106478]	-0.156233	8.92951	0.869898	0.350984	0.999916
ENSMUSG00000050271	D8Ertd82e	protein_coding	8	36094828	36147787	1	DNA segment, Chr 8, ERATO Doi 82, expressed [Source:MGI Symbol;Acc:MGI:1196223]	0.282706	3.59042	0.869612	0.351063	0.999916
ENSMUSG00000037197	Rbm17	protein_coding	2	11585439	11604153	-1	RNA binding motif protein 17 [Source:MGI Symbol;Acc:MGI:1924188]	-0.114332	6.82086	0.868862	0.351271	0.999916
ENSMUSG00000024939	Fam89b	protein_coding	19	5728087	5729653	-1	family with sequence similarity 89, member B [Source:MGI Symbol;Acc:MGI:106595]	-0.169908	5.03921	0.868732	0.351307	0.999916
ENSMUSG00000024258	Polr2d	protein_coding	18	31789159	31796642	1	polymerase (RNA) II (DNA directed) polypeptide D [Source:MGI Symbol;Acc:MGI:1916491]	0.14775	5.22438	0.867705	0.351591	0.999916
ENSMUSG00000032323	Cyp11a1	protein_coding	9	58015013	58027020	1	cytochrome P450, family 11, subfamily a, polypeptide 1 [Source:MGI Symbol;Acc:MGI:88582]	0.40546	2.09641	0.867395	0.351677	0.999916
ENSMUSG00000039936	Pik3cd	protein_coding	4	149649168	149702571	-1	phosphatidylinositol 3-kinase catalytic delta polypeptide [Source:MGI Symbol;Acc:MGI:1098211]	0.122907	8.30697	0.867313	0.3517	0.999916
ENSMUSG00000036672	Cenpt	protein_coding	8	105844678	105852008	-1	centromere protein T [Source:MGI Symbol;Acc:MGI:2443939]	-0.159008	4.26	0.867101	0.351759	0.999916
ENSMUSG00000044757	Gm6430	protein_coding	1	97024681	97025928	1	predicted gene 6430 [Source:MGI Symbol;Acc:MGI:3648857]	-0.734207	-1.24876	0.867036	0.351777	0.999916
ENSMUSG00000053442	4930597O21Rik	protein_coding	6	66894654	66896521	-1	RIKEN cDNA 4930597O21 gene [Source:MGI Symbol;Acc:MGI:1922623]	-0.661562	-0.443089	0.866919	0.35181	0.999916
ENSMUSG00000064210	Ano6	protein_coding	15	95790843	95975464	1	anoctamin 6 [Source:MGI Symbol;Acc:MGI:2145890]	-0.109902	6.14079	0.866452	0.351939	0.999916
ENSMUSG00000022996	Wnt10b	protein_coding	15	98771753	98778150	-1	wingless related MMTV integration site 10b [Source:MGI Symbol;Acc:MGI:108061]	0.580172	1.82056	0.866315	0.351978	0.999916
ENSMUSG00000066170	E230001N04Rik	lincRNA	17	28523257	28525347	1	RIKEN cDNA E230001N04 gene [Source:MGI Symbol;Acc:MGI:2443549]	0.492011	0.596436	0.866153	0.352022	0.999916
ENSMUSG00000097848	AC127583.1	lincRNA	13	99100706	99107580	1		-0.465136	1.07004	0.865153	0.352301	0.999916
ENSMUSG00000024158	Hagh	protein_coding	17	24840143	24864450	1	hydroxyacyl glutathione hydrolase [Source:MGI Symbol;Acc:MGI:95745]	-0.161058	3.79625	0.8651	0.352315	0.999916
ENSMUSG00000049489	Fam58b	protein_coding	11	78750507	78751729	-1	family with sequence similarity 58, member B [Source:MGI Symbol;Acc:MGI:1916359]	0.181513	4.42266	0.864833	0.35239	0.999916
ENSMUSG00000093470	Gm20645	lincRNA	11	23736847	23740357	-1	predicted gene 20645 [Source:MGI Symbol;Acc:MGI:5313092]	-0.260761	5.69631	0.864822	0.352393	0.999916
ENSMUSG00000030064	Frmd4b	protein_coding	6	97286867	97617541	-1	FERM domain containing 4B [Source:MGI Symbol;Acc:MGI:2141794]	-0.229833	4.10439	0.864816	0.352394	0.999916
ENSMUSG00000034156	Bzrap1	protein_coding	11	87760541	87785928	1	benzodiazepine receptor associated protein 1 [Source:MGI Symbol;Acc:MGI:2450877]	-0.14913	6.5023	0.864656	0.352439	0.999916
ENSMUSG00000032673	Prorsd1	protein_coding	11	29511757	29515033	-1	prolyl-tRNA synthetase domain containing 1 [Source:MGI Symbol;Acc:MGI:1915189]	0.196776	4.03339	0.864445	0.352498	0.999916
ENSMUSG00000024780	Cdc37l1	protein_coding	19	28990494	29017569	1	cell division cycle 37-like 1 [Source:MGI Symbol;Acc:MGI:1914322]	0.170284	4.54259	0.864436	0.3525	0.999916
ENSMUSG00000014771	Pdcd2	protein_coding	17	15519208	15527301	-1	programmed cell death 2 [Source:MGI Symbol;Acc:MGI:104643]	-0.147198	4.60549	0.863379	0.352795	0.999916
ENSMUSG00000058715	Fcer1g	protein_coding	1	171229572	171234365	-1	Fc receptor, IgE, high affinity I, gamma polypeptide [Source:MGI Symbol;Acc:MGI:95496]	-0.160288	5.61052	0.862569	0.353021	0.999916
ENSMUSG00000096924	AC118733.1	lincRNA	10	39864859	39866332	-1		0.781113	-0.87416	0.862289	0.353099	0.999916
ENSMUSG00000000148	Baat1	protein_coding	5	140705011	140719379	1	BRCA1-associated ATM activator 1 [Source:MGI Symbol;Acc:MGI:1891679]	0.161929	4.9582	0.861768	0.353244	0.999916
ENSMUSG00000041351	Rap1gap	protein_coding	4	137664726	137729861	1	Rap1 GTPase-activating protein [Source:MGI Symbol;Acc:MGI:109338]	0.333991	1.3553	0.861743	0.353251	0.999916
ENSMUSG00000057329	Bcl2	protein_coding	1	106538178	106714274	-1	B cell leukemia/lymphoma 2 [Source:MGI Symbol;Acc:MGI:88138]	0.140057	8.18749	0.861202	0.353403	0.999916
ENSMUSG00000026786	Apbb1ip	protein_coding	2	22774094	22875653	1	amyloid beta (A4) precursor protein-binding, family B, member 1 interacting protein [Source:MGI Symbol;Acc:MGI:1861354]	-0.0972194	6.778	0.860922	0.353481	0.999916
ENSMUSG00000042650	Alkbh5	protein_coding	11	60536381	60558512	1	alkB, alkylation repair homolog 5 (E. coli) [Source:MGI Symbol;Acc:MGI:2144489]	-0.102625	7.30876	0.860429	0.353619	0.999916
ENSMUSG00000024663	Rab3il1	protein_coding	19	10001669	10038380	1	RAB3A interacting protein (rabin3)-like 1 [Source:MGI Symbol;Acc:MGI:1922010]	0.318468	2.82771	0.860078	0.353717	0.999916
ENSMUSG00000020366	Mapk9	protein_coding	11	49846751	49886421	1	mitogen-activated protein kinase 9 [Source:MGI Symbol;Acc:MGI:1346862]	0.105679	6.0647	0.85963	0.353842	0.999916
ENSMUSG00000032567	Aste1	protein_coding	9	105395392	105405758	1	asteroid homolog 1 (Drosophila) [Source:MGI Symbol;Acc:MGI:1913845]	0.163951	3.67054	0.859114	0.353987	0.999916
ENSMUSG00000039908	Slc26a11	protein_coding	11	119355557	119381079	1	solute carrier family 26, member 11 [Source:MGI Symbol;Acc:MGI:2444589]	0.308916	3.19763	0.858848	0.354061	0.999916
ENSMUSG00000024899	Papss2	protein_coding	19	32620005	32667187	1	3-phosphoadenosine 5-phosphosulfate synthase 2 [Source:MGI Symbol;Acc:MGI:1330223]	-0.256784	4.72477	0.85866	0.354114	0.999916
ENSMUSG00000083864	Gm13719	pseudogene	2	86325641	86328569	-1	predicted gene 13719 [Source:MGI Symbol;Acc:MGI:3649492]	0.740266	-1.17514	0.858596	0.354132	0.999916
ENSMUSG00000042323	Pbrm1	protein_coding	14	31019138	31121592	1	polybromo 1 [Source:MGI Symbol;Acc:MGI:1923998]	-0.0989372	7.32883	0.858459	0.35417	0.999916
ENSMUSG00000069011	Gm10254	processed_pseudogene	3	54810564	54811250	-1	predicted gene 10254 [Source:MGI Symbol;Acc:MGI:3708673]	-0.134588	4.9928	0.858253	0.354228	0.999916
ENSMUSG00000085148	Mir22hg	processed_transcript	11	75461539	75466676	1	Mir22 host gene (non-protein coding) [Source:MGI Symbol;Acc:MGI:1914348]	-0.442215	1.54095	0.858128	0.354263	0.999916
ENSMUSG00000066487	Gm5786	protein_coding	12	59081019	59081900	1	predicted pseudogene 5786 [Source:MGI Symbol;Acc:MGI:3645003]	-0.26711	3.04815	0.857353	0.354481	0.999916
ENSMUSG00000027326	Casc5	protein_coding	2	119047119	119105501	1	cancer susceptibility candidate 5 [Source:MGI Symbol;Acc:MGI:1923714]	-0.124743	6.43454	0.857002	0.354579	0.999916
ENSMUSG00000031799	Tpm4	protein_coding	8	72134975	72153142	1	tropomyosin 4 [Source:MGI Symbol;Acc:MGI:2449202]	-0.233715	6.34568	0.856734	0.354654	0.999916
ENSMUSG00000038168	Leprel1	protein_coding	16	25959288	26105784	-1	leprecan-like 1 [Source:MGI Symbol;Acc:MGI:2146663]	-0.925477	-0.410696	0.856379	0.354754	0.999916
ENSMUSG00000097403	AC122127.1	lincRNA	1	136411916	136415519	-1		0.407589	0.621151	0.856087	0.354836	0.999916
ENSMUSG00000028565	Nfia	protein_coding	4	97772734	98118874	1	nuclear factor I/A [Source:MGI Symbol;Acc:MGI:108056]	-0.444656	1.38185	0.85577	0.354925	0.999916
ENSMUSG00000015290	Ubl4	protein_coding	X	74365718	74373218	-1	ubiquitin-like 4 [Source:MGI Symbol;Acc:MGI:95049]	0.104927	5.81292	0.855441	0.355018	0.999916
ENSMUSG00000090086	AI480526	lincRNA	5	123133723	123141666	-1	expressed sequence AI480526 [Source:MGI Symbol;Acc:MGI:2140910]	0.309967	3.31862	0.85535	0.355043	0.999916
ENSMUSG00000034709	Klraq1	protein_coding	17	88530124	88588365	1	KLRAQ motif containing 1 [Source:MGI Symbol;Acc:MGI:1921075]	-0.0953284	6.22675	0.855123	0.355107	0.999916
ENSMUSG00000045193	Cirbp	protein_coding	10	80165985	80172786	1	cold inducible RNA binding protein [Source:MGI Symbol;Acc:MGI:893588]	-0.244931	5.84065	0.855073	0.355121	0.999916
ENSMUSG00000003779	Kif20a	protein_coding	18	34624624	34633265	1	kinesin family member 20A [Source:MGI Symbol;Acc:MGI:1201682]	-0.093992	6.4143	0.854835	0.355188	0.999916
ENSMUSG00000032595	Cdhr4	protein_coding	9	107983287	107999684	1	cadherin-related family member 4 [Source:MGI Symbol;Acc:MGI:1916648]	0.625704	-0.111951	0.854041	0.355412	0.999916
ENSMUSG00000035762	Tmem161b	protein_coding	13	84222296	84295966	1	transmembrane protein 161B [Source:MGI Symbol;Acc:MGI:1919995]	-0.198551	3.69759	0.85395	0.355437	0.999916
ENSMUSG00000074158	9830147E19Rik	protein_coding	7	42609526	42642588	-1	RIKEN cDNA 9830147E19 gene [Source:MGI Symbol;Acc:MGI:3036263]	0.273714	2.65513	0.853786	0.355483	0.999916
ENSMUSG00000021650	Ptcd2	protein_coding	13	99319649	99344678	-1	pentatricopeptide repeat domain 2 [Source:MGI Symbol;Acc:MGI:1916177]	-0.11147	5.34315	0.853363	0.355603	0.999916
ENSMUSG00000039068	Zzz3	protein_coding	3	152395473	152462826	1	zinc finger, ZZ domain containing 3 [Source:MGI Symbol;Acc:MGI:1920453]	0.0901723	6.65457	0.853341	0.355609	0.999916
ENSMUSG00000042647	Acad12	protein_coding	5	121598284	121618938	-1	acyl-Coenzyme A dehydrogenase family, member 12 [Source:MGI Symbol;Acc:MGI:2443320]	0.247018	2.53157	0.85326	0.355632	0.999916
ENSMUSG00000033955	Tnks1bp1	protein_coding	2	85048022	85073048	1	tankyrase 1 binding protein 1 [Source:MGI Symbol;Acc:MGI:2446193]	0.206325	4.12859	0.853066	0.355687	0.999916
ENSMUSG00000037331	Larp1	protein_coding	11	58009064	58062034	1	La ribonucleoprotein domain family, member 1 [Source:MGI Symbol;Acc:MGI:1890165]	-0.163408	9.12795	0.85232	0.355897	0.999916
ENSMUSG00000027509	Rae1	protein_coding	2	173000117	173015739	1	RAE1 RNA export 1 homolog (S. pombe) [Source:MGI Symbol;Acc:MGI:1913929]	-0.15436	6.23816	0.85196	0.355999	0.999916
ENSMUSG00000086695	Gm15247	antisense	X	169985801	169986939	-1	predicted gene 15247 [Source:MGI Symbol;Acc:MGI:3705183]	-1.77825	-1.45322	0.851863	0.356026	0.999916
ENSMUSG00000038172	Ttc39b	protein_coding	4	83220300	83324255	-1	tetratricopeptide repeat domain 39B [Source:MGI Symbol;Acc:MGI:1917113]	-0.433425	2.02058	0.851662	0.356083	0.999916
ENSMUSG00000021578	Ccdc127	protein_coding	13	74350309	74365783	1	coiled-coil domain containing 127 [Source:MGI Symbol;Acc:MGI:1914683]	0.109442	5.51803	0.85151	0.356125	0.999916
ENSMUSG00000097100	AC073562.1	protein_coding	12	112999964	113001926	1		0.37864	0.504327	0.851481	0.356134	0.999916
ENSMUSG00000028416	Bag1	protein_coding	4	40936398	40948281	-1	BCL2-associated athanogene 1 [Source:MGI Symbol;Acc:MGI:108047]	-0.129906	7.14919	0.851056	0.356254	0.999916
ENSMUSG00000036402	Gng12	protein_coding	6	66896397	67021350	1	guanine nucleotide binding protein (G protein), gamma 12 [Source:MGI Symbol;Acc:MGI:1336171]	-0.161731	7.36993	0.850979	0.356276	0.999916
ENSMUSG00000021065	Fut8	protein_coding	12	77238104	77476338	1	fucosyltransferase 8 [Source:MGI Symbol;Acc:MGI:1858901]	0.136096	8.27635	0.850969	0.356278	0.999916
ENSMUSG00000049233	Apoo-ps	protein_coding	13	107413865	107414767	-1	apolipoprotein O, pseudogene [Source:MGI Symbol;Acc:MGI:3649039]	-0.186862	2.77482	0.85067	0.356363	0.999916
ENSMUSG00000023456	Tpi1	protein_coding	6	124810586	124814296	-1	triosephosphate isomerase 1 [Source:MGI Symbol;Acc:MGI:98797]	-0.168542	8.64386	0.85019	0.356499	0.999916
ENSMUSG00000018293	Pfn1	protein_coding	11	70651850	70654644	-1	profilin 1 [Source:MGI Symbol;Acc:MGI:97549]	-0.113952	9.32347	0.849093	0.356809	0.999916
ENSMUSG00000035004	Igsf6	protein_coding	7	121064067	121074530	-1	immunoglobulin superfamily, member 6 [Source:MGI Symbol;Acc:MGI:1891393]	-0.218243	6.21171	0.848724	0.356913	0.999916
ENSMUSG00000005656	Snx6	protein_coding	12	54746349	54795703	-1	sorting nexin 6 [Source:MGI Symbol;Acc:MGI:1919433]	-0.117041	5.69989	0.848685	0.356925	0.999916
ENSMUSG00000017721	Pigt	protein_coding	2	164497520	164508301	1	phosphatidylinositol glycan anchor biosynthesis, class T [Source:MGI Symbol;Acc:MGI:1926178]	-0.0941614	7.58308	0.848489	0.35698	0.999916
ENSMUSG00000031444	F10	protein_coding	8	13037308	13056676	1	coagulation factor X [Source:MGI Symbol;Acc:MGI:103107]	-0.33523	3.77046	0.848156	0.357074	0.999916
ENSMUSG00000033107	Rnf125	protein_coding	18	20944625	20983848	1	ring finger protein 125 [Source:MGI Symbol;Acc:MGI:1914914]	0.238285	3.51423	0.848106	0.357089	0.999916
ENSMUSG00000037493	Cib2	protein_coding	9	54544794	54560218	-1	calcium and integrin binding family member 2 [Source:MGI Symbol;Acc:MGI:1929293]	0.576371	0.701956	0.848104	0.357089	0.999916
ENSMUSG00000023966	Rsph9	protein_coding	17	46122035	46144216	-1	radial spoke head 9 homolog (Chlamydomonas) [Source:MGI Symbol;Acc:MGI:1922814]	0.611196	0.320993	0.848093	0.357092	0.999916
ENSMUSG00000046032	Snx12	protein_coding	X	101097786	101222563	-1	sorting nexin 12 [Source:MGI Symbol;Acc:MGI:1919331]	-0.112782	5.38544	0.847785	0.35718	0.999916
ENSMUSG00000095159	TUBB5	protein_coding	5	7179365	7180699	1	Uncharacterized protein [Source:UniProtKB/TrEMBL;Acc:J3QNR5]	0.273757	2.07266	0.847498	0.357261	0.999916
ENSMUSG00000051550	Zfp579	protein_coding	7	4983483	4996158	-1	zinc finger protein 579 [Source:MGI Symbol;Acc:MGI:1915740]	0.198766	3.81197	0.847471	0.357269	0.999916
ENSMUSG00000022827	Rabl3	protein_coding	16	37539885	37572385	1	RAB, member of RAS oncogene family-like 3 [Source:MGI Symbol;Acc:MGI:1914907]	-0.274002	3.47113	0.847405	0.357288	0.999916
ENSMUSG00000021364	Elovl2	protein_coding	13	41182495	41220405	-1	elongation of very long chain fatty acids (FEN1/Elo2, SUR4/Elo3, yeast)-like 2 [Source:MGI Symbol;Acc:MGI:1858960]	-0.777737	-1.49478	0.847368	0.357298	0.999916
ENSMUSG00000030598	Fbxo17	protein_coding	7	28716804	28738144	1	F-box protein 17 [Source:MGI Symbol;Acc:MGI:1354707]	0.262738	2.42636	0.847337	0.357307	0.999916
ENSMUSG00000042595	Fam199x	protein_coding	X	137049594	137082503	1	family with sequence similarity 199, X-linked [Source:MGI Symbol;Acc:MGI:2384304]	0.139003	4.34682	0.847322	0.357311	0.999916
ENSMUSG00000087547	2410019O14Rik	lincRNA	2	157595583	157597320	-1	RIKEN cDNA 2410019O14 gene [Source:MGI Symbol;Acc:MGI:1925566]	0.75247	-0.110596	0.847218	0.35734	0.999916
ENSMUSG00000034480	Diap2	protein_coding	X	129749742	130465834	1	diaphanous homolog 2 (Drosophila) [Source:MGI Symbol;Acc:MGI:1858500]	-0.135665	6.22964	0.846662	0.357498	0.999916
ENSMUSG00000045917	6330416G13Rik	protein_coding	4	63558781	63586357	1	RIKEN cDNA 6330416G13 gene [Source:MGI Symbol;Acc:MGI:1913920]	-0.163949	4.96428	0.846346	0.357588	0.999916
ENSMUSG00000040289	Hey1	protein_coding	3	8663362	8667039	-1	hairy/enhancer-of-split related with YRPW motif 1 [Source:MGI Symbol;Acc:MGI:1341800]	-0.959248	-0.729675	0.846321	0.357595	0.999916
ENSMUSG00000022362	9130401M01Rik	protein_coding	15	58022276	58076425	-1	RIKEN cDNA 9130401M01 gene [Source:MGI Symbol;Acc:MGI:1923008]	-0.13226	4.97418	0.846084	0.357662	0.999916
ENSMUSG00000041272	Tox	protein_coding	4	6686353	6991557	-1	thymocyte selection-associated high mobility group box [Source:MGI Symbol;Acc:MGI:2181659]	0.262443	4.64821	0.845928	0.357707	0.999916
ENSMUSG00000037216	Lipt1	protein_coding	1	37871738	37877387	1	lipoyltransferase 1 [Source:MGI Symbol;Acc:MGI:3645211]	0.278586	2.47183	0.845865	0.357725	0.999916
ENSMUSG00000033717	Adra2a	protein_coding	19	54045182	54048982	1	adrenergic receptor, alpha 2a [Source:MGI Symbol;Acc:MGI:87934]	-0.863215	-0.620056	0.845441	0.357845	0.999916
ENSMUSG00000051351	Zfp46	protein_coding	4	136284683	136293942	1	zinc finger protein 46 [Source:MGI Symbol;Acc:MGI:99192]	0.15762	4.5478	0.845227	0.357906	0.999916
ENSMUSG00000040726	Hesx1	protein_coding	14	27000362	27002329	1	homeobox gene expressed in ES cells [Source:MGI Symbol;Acc:MGI:96071]	-0.552773	-0.783839	0.844839	0.358016	0.999916
ENSMUSG00000025175	Fn3k	protein_coding	11	121434913	121450491	1	fructosamine 3 kinase [Source:MGI Symbol;Acc:MGI:1926834]	0.600579	-1.01382	0.844284	0.358175	0.999916
ENSMUSG00000016946	Kctd5	protein_coding	17	24047734	24073485	-1	potassium channel tetramerisation domain containing 5 [Source:MGI Symbol;Acc:MGI:1916509]	-0.119729	5.28945	0.844026	0.358248	0.999916
ENSMUSG00000044674	Fzd1	protein_coding	5	4753842	4758216	-1	frizzled homolog 1 (Drosophila) [Source:MGI Symbol;Acc:MGI:1196625]	-0.396958	1.96898	0.843677	0.358347	0.999916
ENSMUSG00000038637	Lrrc56	protein_coding	7	141194157	141210055	1	leucine rich repeat containing 56 [Source:MGI Symbol;Acc:MGI:1917802]	0.241294	1.93148	0.843659	0.358352	0.999916
ENSMUSG00000028758	Kif17	protein_coding	4	138250435	138301967	1	kinesin family member 17 [Source:MGI Symbol;Acc:MGI:1098229]	0.195174	5.83842	0.843418	0.358421	0.999916
ENSMUSG00000041219	Arhgap11a	protein_coding	2	113831492	113848661	-1	Rho GTPase activating protein 11A [Source:MGI Symbol;Acc:MGI:2444300]	-0.115928	7.33591	0.843136	0.358501	0.999916
ENSMUSG00000048484	Gm7461	protein_coding	8	4677539	4678365	-1	predicted gene 7461 [Source:MGI Symbol;Acc:MGI:3645338]	0.673143	-1.26604	0.843024	0.358533	0.999916
ENSMUSG00000014551	Mrps25	protein_coding	6	92169525	92184033	-1	mitochondrial ribosomal protein S25 [Source:MGI Symbol;Acc:MGI:1928140]	-0.103654	5.62255	0.842897	0.358569	0.999916
ENSMUSG00000026858	Fam73b	protein_coding	2	30364233	30385521	1	family with sequence similarity 73, member B [Source:MGI Symbol;Acc:MGI:1922035]	0.144387	4.19881	0.842179	0.358774	0.999916
ENSMUSG00000001844	Zdhhc4	protein_coding	5	143316489	143329256	-1	zinc finger, DHHC domain containing 4 [Source:MGI Symbol;Acc:MGI:1920131]	-0.158307	5.25095	0.841675	0.358918	0.999916
ENSMUSG00000026276	2026-09-02	protein_coding	1	93478964	93510260	1	septin 2 [Source:MGI Symbol;Acc:MGI:97298]	-0.108801	7.22267	0.841574	0.358947	0.999916
ENSMUSG00000015176	Nolc1	protein_coding	19	46075863	46085528	1	nucleolar and coiled-body phosphoprotein 1 [Source:MGI Symbol;Acc:MGI:1918019]	-0.202506	7.95933	0.840913	0.359136	0.999916
ENSMUSG00000037907	Ankrd13b	protein_coding	11	77470485	77489678	-1	ankyrin repeat domain 13b [Source:MGI Symbol;Acc:MGI:2144501]	-0.242143	5.59084	0.8406	0.359225	0.999916
ENSMUSG00000020847	Rph3al	protein_coding	11	75830999	75938429	-1	rabphilin 3A-like (without C2 domains) [Source:MGI Symbol;Acc:MGI:1923492]	0.754494	-0.00327983	0.840441	0.359271	0.999916
ENSMUSG00000022594	Lynx1	protein_coding	15	74747856	74752979	-1	Ly6/neurotoxin 1 [Source:MGI Symbol;Acc:MGI:1345180]	0.361333	2.00245	0.840101	0.359368	0.999916
ENSMUSG00000043088	Il17re	protein_coding	6	113458484	113470751	1	interleukin 17 receptor E [Source:MGI Symbol;Acc:MGI:1889371]	0.469998	2.32495	0.839994	0.359398	0.999916
ENSMUSG00000061755	Bod1l	protein_coding	5	41787542	41844168	-1	biorientation of chromosomes in cell division 1-like [Source:MGI Symbol;Acc:MGI:2444804]	-0.0921427	6.7795	0.839786	0.359458	0.999916
ENSMUSG00000027099	Mtx2	protein_coding	2	74825803	74878431	1	metaxin 2 [Source:MGI Symbol;Acc:MGI:1859652]	-0.175413	4.48991	0.839492	0.359542	0.999916
ENSMUSG00000019214	Chtf18	protein_coding	17	25718926	25727419	-1	CTF18, chromosome transmission fidelity factor 18 [Source:MGI Symbol;Acc:MGI:2384887]	-0.141638	5.63044	0.839432	0.359559	0.999916
ENSMUSG00000083907	Plk-ps1	pseudogene	5	35554184	35555971	1	polo-like kinase, pseudogene 1 [Source:MGI Symbol;Acc:MGI:103247]	0.389831	0.685208	0.839404	0.359567	0.999916
ENSMUSG00000038563	Eftud1	protein_coding	7	82648614	82777852	1	elongation factor Tu GTP binding domain containing 1 [Source:MGI Symbol;Acc:MGI:2141969]	-0.138774	4.87315	0.839185	0.35963	0.999916
ENSMUSG00000042043	Tbca	protein_coding	13	94788943	94842899	1	tubulin cofactor A [Source:MGI Symbol;Acc:MGI:107549]	-0.124741	5.401	0.839007	0.359681	0.999916
ENSMUSG00000021519	Mterfd1	protein_coding	13	66906968	66933088	-1	MTERF domain containing 1 [Source:MGI Symbol;Acc:MGI:1913660]	0.152719	4.29116	0.838893	0.359714	0.999916
ENSMUSG00000026417	Pigr	protein_coding	1	130826684	130852249	1	polymeric immunoglobulin receptor [Source:MGI Symbol;Acc:MGI:103080]	-0.770944	-0.912206	0.838784	0.359745	0.999916
ENSMUSG00000062991	Nrg1	protein_coding	8	31818028	31918203	-1	neuregulin 1 [Source:MGI Symbol;Acc:MGI:96083]	0.701442	1.42939	0.838603	0.359796	0.999916
ENSMUSG00000024614	Tmx3	protein_coding	18	90510154	90543267	1	thioredoxin-related transmembrane protein 3 [Source:MGI Symbol;Acc:MGI:2442418]	-0.11348	6.1296	0.838381	0.35986	0.999916
ENSMUSG00000052675	Zfp112	protein_coding	7	24112314	24127952	1	zinc finger protein 112 [Source:MGI Symbol;Acc:MGI:1929115]	-0.666466	-0.558632	0.838355	0.359868	0.999916
ENSMUSG00000039826	Trub2	protein_coding	2	29761224	29788502	-1	TruB pseudouridine (psi) synthase homolog 2 (E. coli) [Source:MGI Symbol;Acc:MGI:2442186]	-0.179192	5.0771	0.838133	0.359931	0.999916
ENSMUSG00000045045	Lrfn4	protein_coding	19	4611785	4615667	-1	leucine rich repeat and fibronectin type III domain containing 4 [Source:MGI Symbol;Acc:MGI:2385612]	0.216993	4.458	0.838065	0.359951	0.999916
ENSMUSG00000008999	Bmp7	protein_coding	2	172868012	172940321	-1	bone morphogenetic protein 7 [Source:MGI Symbol;Acc:MGI:103302]	-0.938874	-1.69224	0.838057	0.359953	0.999916
ENSMUSG00000038175	Mylip	protein_coding	13	45389742	45412019	1	myosin regulatory light chain interacting protein [Source:MGI Symbol;Acc:MGI:2388271]	-0.208292	4.43901	0.837652	0.360069	0.999916
ENSMUSG00000056718	Gm13199	protein_coding	2	5862080	5862934	-1	predicted gene 13199 [Source:MGI Symbol;Acc:MGI:3649231]	0.40178	0.271849	0.837409	0.360139	0.999916
ENSMUSG00000026248	Mrpl44	protein_coding	1	79776018	79781445	1	mitochondrial ribosomal protein L44 [Source:MGI Symbol;Acc:MGI:1916413]	-0.150382	5.41454	0.83719	0.360202	0.999916
ENSMUSG00000028716	Pdzk1ip1	protein_coding	4	115088708	115093899	1	PDZK1 interacting protein 1 [Source:MGI Symbol;Acc:MGI:1914432]	0.781184	-0.402249	0.837112	0.360224	0.999916
ENSMUSG00000050533	Gm9845	protein_coding	3	39357394	39359128	-1	predicted pseudogene 9845 [Source:MGI Symbol;Acc:MGI:3704215]	0.300297	2.12813	0.836759	0.360325	0.999916
ENSMUSG00000019863	Qrsl1	protein_coding	10	43874188	43901745	-1	glutaminyl-tRNA synthase (glutamine-hydrolyzing)-like 1 [Source:MGI Symbol;Acc:MGI:1923813]	-0.181144	4.04798	0.836723	0.360336	0.999916
ENSMUSG00000079184	Mphosph8	protein_coding	14	56668248	56697430	1	M-phase phosphoprotein 8 [Source:MGI Symbol;Acc:MGI:1922589]	0.136707	5.64576	0.83661	0.360368	0.999916
ENSMUSG00000038037	Socs1	protein_coding	16	10783808	10785536	-1	suppressor of cytokine signaling 1 [Source:MGI Symbol;Acc:MGI:1354910]	0.280003	3.43439	0.836584	0.360376	0.999916
ENSMUSG00000040354	Mars	protein_coding	10	127296221	127311786	-1	methionine-tRNA synthetase [Source:MGI Symbol;Acc:MGI:1345633]	-0.138117	6.83677	0.836325	0.36045	0.999916
ENSMUSG00000031715	Smarca5	protein_coding	8	80698507	80739497	-1	SWI/SNF related, matrix associated, actin dependent regulator of chromatin, subfamily a, member 5 [Source:MGI Symbol;Acc:MGI:1935129]	-0.0853276	7.99586	0.836128	0.360506	0.999916
ENSMUSG00000038181	Chpf2	protein_coding	5	24586741	24594395	1	chondroitin polymerizing factor 2 [Source:MGI Symbol;Acc:MGI:1917522]	0.119148	6.08498	0.8361	0.360515	0.999916
ENSMUSG00000025421	Hdhd2	protein_coding	18	76930126	76972902	1	haloacid dehalogenase-like hydrolase domain containing 2 [Source:MGI Symbol;Acc:MGI:1924237]	-0.117671	5.17995	0.836005	0.360542	0.999916
ENSMUSG00000000740	Rpl13	protein_coding	8	123102350	123105244	1	ribosomal protein L13 [Source:MGI Symbol;Acc:MGI:105922]	0.116925	10.5347	0.835656	0.360642	0.999916
ENSMUSG00000041000	Trim62	protein_coding	4	128883580	128911328	1	tripartite motif-containing 62 [Source:MGI Symbol;Acc:MGI:1914775]	0.223314	2.56385	0.835614	0.360654	0.999916
ENSMUSG00000048856	Slc25a47	protein_coding	12	108851129	108856814	1	solute carrier family 25, member 47 [Source:MGI Symbol;Acc:MGI:2144766]	-0.452451	0.888851	0.835264	0.360755	0.999916
ENSMUSG00000038578	Susd1	protein_coding	4	59314683	59438633	-1	sushi domain containing 1 [Source:MGI Symbol;Acc:MGI:3651543]	0.0893178	6.40973	0.83521	0.36077	0.999916
ENSMUSG00000030410	Dmwd	protein_coding	7	19076249	19082776	1	dystrophia myotonica-containing WD repeat motif [Source:MGI Symbol;Acc:MGI:94907]	0.296707	2.3798	0.835036	0.36082	0.999916
ENSMUSG00000029994	Anxa4	protein_coding	6	86736840	86793584	-1	annexin A4 [Source:MGI Symbol;Acc:MGI:88030]	0.16148	4.58406	0.834966	0.36084	0.999916
ENSMUSG00000022451	Twf1	protein_coding	15	94577951	94589889	-1	twinfilin, actin-binding protein, homolog 1 (Drosophila) [Source:MGI Symbol;Acc:MGI:1100520]	-0.131704	5.6957	0.834935	0.360849	0.999916
ENSMUSG00000003868	Ruvbl2	protein_coding	7	45421852	45438096	-1	RuvB-like protein 2 [Source:MGI Symbol;Acc:MGI:1342299]	-0.172353	7.15583	0.834647	0.360932	0.999916
ENSMUSG00000054065	Pkp3	protein_coding	7	141078218	141090510	1	plakophilin 3 [Source:MGI Symbol;Acc:MGI:1891830]	0.241735	3.30934	0.834581	0.360951	0.999916
ENSMUSG00000027752	Exosc8	protein_coding	3	54728678	54735393	-1	exosome component 8 [Source:MGI Symbol;Acc:MGI:1916889]	-0.122347	5.95673	0.834463	0.360985	0.999916
ENSMUSG00000021124	Vti1b	protein_coding	12	79156017	79172667	-1	vesicle transport through interaction with t-SNAREs 1B homolog [Source:MGI Symbol;Acc:MGI:1855688]	-0.120479	5.08644	0.834321	0.361026	0.999916
ENSMUSG00000031788	Kifc3	protein_coding	8	95099832	95142540	-1	kinesin family member C3 [Source:MGI Symbol;Acc:MGI:109202]	-0.320305	2.52197	0.834306	0.36103	0.999916
ENSMUSG00000060647	Gm7099	processed_pseudogene	12	9429546	9430099	1	predicted gene 7099 [Source:MGI Symbol;Acc:MGI:3646387]	-0.390703	0.584487	0.834166	0.361071	0.999916
ENSMUSG00000052565	Hist1h1d	protein_coding	13	23555032	23558852	1	histone cluster 1, H1d [Source:MGI Symbol;Acc:MGI:107502]	-0.268971	2.35447	0.833861	0.361158	0.999916
ENSMUSG00000048538	Gm9826	processed_pseudogene	1	7177739	7179037	1	predicted gene 9826 [Source:MGI Symbol;Acc:MGI:3642725]	-0.286423	1.81223	0.833844	0.361163	0.999916
ENSMUSG00000066551	Hmgb1	protein_coding	5	149046702	149053513	-1	high mobility group box 1 [Source:MGI Symbol;Acc:MGI:96113]	-0.117317	9.62165	0.833622	0.361227	0.999916
ENSMUSG00000001039	B9d1	protein_coding	11	61505144	61512931	1	B9 protein domain 1 [Source:MGI Symbol;Acc:MGI:1351471]	0.504797	0.263164	0.833594	0.361235	0.999916
ENSMUSG00000031805	Jak3	protein_coding	8	71676296	71690575	1	Janus kinase 3 [Source:MGI Symbol;Acc:MGI:99928]	0.172723	6.83899	0.833426	0.361284	0.999916
ENSMUSG00000021396	Nxnl2	protein_coding	13	51171025	51175187	1	nucleoredoxin-like 2 [Source:MGI Symbol;Acc:MGI:1922374]	0.896133	-1.35261	0.833134	0.361368	0.999916
ENSMUSG00000046351	Zfp322a	protein_coding	13	23353103	23369208	-1	zinc finger protein 322A [Source:MGI Symbol;Acc:MGI:2442566]	0.22226	4.78909	0.832343	0.361596	0.999916
ENSMUSG00000022781	Pak2	protein_coding	16	32016290	32079342	-1	p21 protein (Cdc42/Rac)-activated kinase 2 [Source:MGI Symbol;Acc:MGI:1339984]	-0.0913064	7.63851	0.831902	0.361723	0.999916
ENSMUSG00000015377	Fam116b	protein_coding	15	89182217	89196474	-1	family with sequence similarity 116, member B [Source:MGI Symbol;Acc:MGI:1916690]	0.216407	2.90625	0.831706	0.36178	0.999916
ENSMUSG00000025869	Nop16	protein_coding	13	54584185	54590090	-1	NOP16 nucleolar protein homolog (yeast) [Source:MGI Symbol;Acc:MGI:107862]	-0.182267	6.19144	0.831028	0.361975	0.999916
ENSMUSG00000083061	Gm12191	pseudogene	11	49678710	49679057	-1	predicted gene 12191 [Source:MGI Symbol;Acc:MGI:3651293]	0.399398	5.09561	0.830992	0.361986	0.999916
ENSMUSG00000078183	Gm15610	pseudogene	5	8971948	8972142	1	predicted gene 15610 [Source:MGI Symbol;Acc:MGI:3783056]	0.369786	0.0155657	0.83095	0.361998	0.999916
ENSMUSG00000031938	4931406C07Rik	protein_coding	9	15283337	15306448	-1	RIKEN cDNA 4931406C07 gene [Source:MGI Symbol;Acc:MGI:1918234]	0.11369	4.9386	0.83073	0.362062	0.999916
ENSMUSG00000026622	Nek2	protein_coding	1	191821444	191833050	1	NIMA (never in mitosis gene a)-related expressed kinase 2 [Source:MGI Symbol;Acc:MGI:109359]	-0.121144	5.81837	0.830595	0.3621	0.999916
ENSMUSG00000096926	AC131761.2	lincRNA	18	31859082	31861764	-1		0.296474	0.54307	0.830535	0.362118	0.999916
ENSMUSG00000024222	Fkbp5	protein_coding	17	28399095	28517524	-1	FK506 binding protein 5 [Source:MGI Symbol;Acc:MGI:104670]	-0.145738	7.6894	0.830139	0.362232	0.999916
ENSMUSG00000089704	Galnt2	protein_coding	8	124231391	124345724	1	UDP-N-acetyl-alpha-D-galactosamine:polypeptide N-acetylgalactosaminyltransferase 2 [Source:MGI Symbol;Acc:MGI:894694]	0.233499	6.78006	0.829827	0.362323	0.999916
ENSMUSG00000057101	Zfp180	protein_coding	7	24081924	24107698	1	zinc finger protein 180 [Source:MGI Symbol;Acc:MGI:1923701]	-0.095058	5.38853	0.829707	0.362357	0.999916
ENSMUSG00000041491	Cep78	protein_coding	19	15955774	15984989	-1	centrosomal protein 78 [Source:MGI Symbol;Acc:MGI:1924386]	-0.133537	4.75237	0.829674	0.362367	0.999916
ENSMUSG00000022034	Esco2	protein_coding	14	65819038	65833994	-1	establishment of cohesion 1 homolog 2 (S. cerevisiae) [Source:MGI Symbol;Acc:MGI:1919238]	-0.123015	5.06989	0.828476	0.362713	0.999916
ENSMUSG00000029405	G3bp2	protein_coding	5	92052146	92083735	-1	GTPase activating protein (SH3 domain) binding protein 2 [Source:MGI Symbol;Acc:MGI:2442040]	-0.089608	7.68639	0.828002	0.362851	0.999916
ENSMUSG00000044072	Eml6	protein_coding	11	29743048	30026033	-1	echinoderm microtubule associated protein like 6 [Source:MGI Symbol;Acc:MGI:2442895]	0.370988	2.34515	0.827803	0.362909	0.999916
ENSMUSG00000048550	Thnsl1	protein_coding	2	21205724	21215009	1	threonine synthase-like 1 (bacterial) [Source:MGI Symbol;Acc:MGI:2139347]	0.257935	3.405	0.82768	0.362944	0.999916
ENSMUSG00000024209	1700061G19Rik	protein_coding	17	56875477	56888904	1	RIKEN cDNA 1700061G19 gene [Source:MGI Symbol;Acc:MGI:1925875]	0.854835	-1.26606	0.827609	0.362965	0.999916
ENSMUSG00000022387	Brd1	protein_coding	15	88687300	88734233	-1	bromodomain containing 1 [Source:MGI Symbol;Acc:MGI:1924161]	0.106514	7.53622	0.826973	0.363149	0.999916
ENSMUSG00000037822	1110003E01Rik	protein_coding	5	65446844	65537184	-1	RIKEN cDNA 1110003E01 gene [Source:MGI Symbol;Acc:MGI:1915802]	0.127284	6.77816	0.826647	0.363244	0.999916
ENSMUSG00000074826	Gm10767	protein_coding	13	66904914	66909236	1	predicted gene 10767 [Source:MGI Symbol;Acc:MGI:3642136]	-0.439672	0.149357	0.826505	0.363285	0.999916
ENSMUSG00000036860	Mrpl55	protein_coding	11	59202486	59206134	1	mitochondrial ribosomal protein L55 [Source:MGI Symbol;Acc:MGI:1914462]	-0.186929	3.89302	0.826163	0.363384	0.999916
ENSMUSG00000040242	Fgfr1op2	protein_coding	6	146577203	146599198	1	FGFR1 oncogene partner 2 [Source:MGI Symbol;Acc:MGI:1914779]	-0.0918815	7.14272	0.826108	0.3634	0.999916
ENSMUSG00000073274	Gm14636	lincRNA	X	19156981	19167241	-1	predicted gene 14636 [Source:MGI Symbol;Acc:MGI:3641976]	-0.391902	1.633	0.825892	0.363463	0.999916
ENSMUSG00000016526	Dyrk3	protein_coding	1	131128441	131138234	-1	dual-specificity tyrosine-(Y)-phosphorylation regulated kinase 3 [Source:MGI Symbol;Acc:MGI:1330300]	-0.221538	4.94507	0.825818	0.363485	0.999916
ENSMUSG00000097773	RP24-414A22.2	lincRNA	8	120589531	120593801	1		-0.867748	-0.678254	0.825796	0.363491	0.999916
ENSMUSG00000038205	Prkab2	protein_coding	3	97658193	97673812	1	protein kinase, AMP-activated, beta 2 non-catalytic subunit [Source:MGI Symbol;Acc:MGI:1336185]	-0.198854	3.86886	0.825533	0.363568	0.999916
ENSMUSG00000028347	Tmeff1	protein_coding	4	48585174	48663131	1	transmembrane protein with EGF-like and two follistatin-like domains 1 [Source:MGI Symbol;Acc:MGI:1926810]	-0.48083	0.386588	0.82545	0.363592	0.999916
ENSMUSG00000027994	Ccdc109b	protein_coding	3	129914960	129970206	-1	coiled-coil domain containing 109B [Source:MGI Symbol;Acc:MGI:1914065]	-0.329687	1.64059	0.825375	0.363613	0.999916
ENSMUSG00000031278	Acsl4	protein_coding	X	142317993	142390535	-1	acyl-CoA synthetase long-chain family member 4 [Source:MGI Symbol;Acc:MGI:1354713]	0.11295	5.67657	0.824487	0.363872	0.999916
ENSMUSG00000034765	Dusp5	protein_coding	19	53529109	53542431	1	dual specificity phosphatase 5 [Source:MGI Symbol;Acc:MGI:2685183]	0.253687	7.34608	0.824453	0.363881	0.999916
ENSMUSG00000027695	Pld1	protein_coding	3	27938695	28133362	1	phospholipase D1 [Source:MGI Symbol;Acc:MGI:109585]	0.271914	1.92511	0.824228	0.363947	0.999916
ENSMUSG00000040841	Six5	protein_coding	7	19094594	19098549	1	sine oculis-related homeobox 5 [Source:MGI Symbol;Acc:MGI:106220]	0.215913	2.93072	0.823912	0.364039	0.999916
ENSMUSG00000030177	Ccdc77	protein_coding	6	120324323	120364374	-1	coiled-coil domain containing 77 [Source:MGI Symbol;Acc:MGI:1914450]	-0.134092	4.77607	0.823434	0.364178	0.999916
ENSMUSG00000040459	Arglu1	protein_coding	8	8666577	8690537	-1	arginine and glutamate rich 1 [Source:MGI Symbol;Acc:MGI:2442985]	0.108231	6.86821	0.823041	0.364293	0.999916
ENSMUSG00000020849	Ywhae	protein_coding	11	75732869	75765845	1	tyrosine 3-monooxygenase/tryptophan 5-monooxygenase activation protein, epsilon polypeptide [Source:MGI Symbol;Acc:MGI:894689]	-0.102128	9.28452	0.823039	0.364293	0.999916
ENSMUSG00000044700	Tmem201	protein_coding	4	149715375	149738044	-1	transmembrane protein 201 [Source:MGI Symbol;Acc:MGI:1196277]	0.119881	6.18329	0.822509	0.364447	0.999916
ENSMUSG00000060044	Tmem26	protein_coding	10	68723746	68782654	1	transmembrane protein 26 [Source:MGI Symbol;Acc:MGI:2143537]	0.37252	1.25823	0.822297	0.364509	0.999916
ENSMUSG00000021418	Rpp40	protein_coding	13	35893472	35906359	-1	ribonuclease P 40 subunit (human) [Source:MGI Symbol;Acc:MGI:1346084]	-0.24011	3.97883	0.822217	0.364533	0.999916
ENSMUSG00000028251	2610029I01Rik	protein_coding	4	21757382	21767212	-1	RIKEN cDNA 2610029I01 gene [Source:MGI Symbol;Acc:MGI:1924282]	-0.268077	2.59379	0.821592	0.364715	0.999916
ENSMUSG00000047417	Rexo1	protein_coding	10	80540926	80561560	-1	REX1, RNA exonuclease 1 homolog (S. cerevisiae) [Source:MGI Symbol;Acc:MGI:1914182]	-0.142209	6.83824	0.821349	0.364786	0.999916
ENSMUSG00000061136	Prpf40a	protein_coding	2	53134704	53191284	-1	PRP40 pre-mRNA processing factor 40 homolog A (yeast) [Source:MGI Symbol;Acc:MGI:1860512]	-0.108222	7.54208	0.821019	0.364882	0.999916
ENSMUSG00000063902	Gm7964	protein_coding	7	83755904	83757356	1	predicted gene 7964 [Source:MGI Symbol;Acc:MGI:3646150]	-0.0857272	7.27233	0.82066	0.364987	0.999916
ENSMUSG00000048058	Ldlrad3	protein_coding	2	101950203	102186385	-1	low density lipoprotein receptor class A domain containing 3 [Source:MGI Symbol;Acc:MGI:2138856]	-0.178575	4.664	0.820648	0.364991	0.999916
ENSMUSG00000028676	Srsf10	protein_coding	4	135855747	135869908	1	serine/arginine-rich splicing factor 10 [Source:MGI Symbol;Acc:MGI:1333805]	-0.0988077	7.88248	0.820519	0.365028	0.999916
ENSMUSG00000040029	Ipo8	protein_coding	6	148770683	148831467	-1	importin 8 [Source:MGI Symbol;Acc:MGI:2444611]	0.101274	5.98614	0.820195	0.365123	0.999916
ENSMUSG00000044320	1700001O22Rik	protein_coding	2	30794769	30803661	-1	RIKEN cDNA 1700001O22 gene [Source:MGI Symbol;Acc:MGI:1923631]	0.382826	1.25343	0.819924	0.365202	0.999916
ENSMUSG00000032507	Fbxl2	protein_coding	9	113963637	114046191	-1	F-box and leucine-rich repeat protein 2 [Source:MGI Symbol;Acc:MGI:1919429]	0.266862	2.91828	0.819885	0.365214	0.999916
ENSMUSG00000069272	Hist1h2ae	protein_coding	13	23570517	23571220	-1	histone cluster 1, H2ae [Source:MGI Symbol;Acc:MGI:2448290]	-0.348998	1.78343	0.81958	0.365303	0.999916
ENSMUSG00000054715	Zscan22	protein_coding	7	12897815	12909083	1	zinc finger and SCAN domain containing 22 [Source:MGI Symbol;Acc:MGI:2443312]	0.192997	4.16814	0.819545	0.365313	0.999916
ENSMUSG00000040434	Gyltl1b	protein_coding	2	92365046	92374869	-1	glycosyltransferase-like 1B [Source:MGI Symbol;Acc:MGI:2443769]	0.397649	2.02274	0.819525	0.365319	0.999916
ENSMUSG00000071866	Ppia	protein_coding	11	6415443	6419817	1	peptidylprolyl isomerase A [Source:MGI Symbol;Acc:MGI:97749]	-0.11928	10.1688	0.819166	0.365424	0.999916
ENSMUSG00000049504	Proser1	protein_coding	3	53463666	53481755	1	proline and serine rich 1 [Source:MGI Symbol;Acc:MGI:1919933]	-0.115232	5.83797	0.819034	0.365463	0.999916
ENSMUSG00000026234	Ncl	protein_coding	1	86344719	86359455	-1	nucleolin [Source:MGI Symbol;Acc:MGI:97286]	-0.168267	10.6171	0.818651	0.365575	0.999916
ENSMUSG00000089984	Fbxo24	protein_coding	5	137612503	137629002	-1	F-box protein 24 [Source:MGI Symbol;Acc:MGI:1918426]	0.629046	-0.348027	0.818512	0.365616	0.999916
ENSMUSG00000002031	Ift46	protein_coding	9	44767908	44792714	1	intraflagellar transport 46 [Source:MGI Symbol;Acc:MGI:1923818]	0.148816	4.23193	0.817831	0.365815	0.999916
ENSMUSG00000009207	Lnp	protein_coding	2	74520291	74579435	-1	limb and neural patterns [Source:MGI Symbol;Acc:MGI:1918115]	-0.144301	4.27614	0.817581	0.365888	0.999916
ENSMUSG00000035954	Dock4	protein_coding	12	40446053	40846486	1	dedicator of cytokinesis 4 [Source:MGI Symbol;Acc:MGI:1918006]	-0.428181	0.840248	0.817571	0.365891	0.999916
ENSMUSG00000019768	Esr1	protein_coding	10	4611593	5005614	1	estrogen receptor 1 (alpha) [Source:MGI Symbol;Acc:MGI:1352467]	0.163075	4.95312	0.8175	0.365912	0.999916
ENSMUSG00000068921	Dap3	protein_coding	3	88920803	88951181	-1	death associated protein 3 [Source:MGI Symbol;Acc:MGI:1929538]	-0.107602	6.03098	0.81744	0.36593	0.999916
ENSMUSG00000029029	Wdr8	protein_coding	4	154142372	154167420	1	WD repeat domain 8 [Source:MGI Symbol;Acc:MGI:1891749]	0.174059	4.06926	0.817433	0.365932	0.999916
ENSMUSG00000062661	Ncs1	protein_coding	2	31245823	31295989	1	neuronal calcium sensor 1 [Source:MGI Symbol;Acc:MGI:109166]	0.150144	4.57037	0.816648	0.366162	0.999916
ENSMUSG00000021203	Otub2	protein_coding	12	103388682	103406350	1	OTU domain, ubiquitin aldehyde binding 2 [Source:MGI Symbol;Acc:MGI:1915399]	0.300699	1.71186	0.816607	0.366174	0.999916
ENSMUSG00000090397	Gm17096	antisense	2	166943539	166944308	1	predicted gene 17096 [Source:MGI Symbol;Acc:MGI:4937923]	-0.435356	0.0722345	0.81641	0.366232	0.999916
ENSMUSG00000038357	Camp	protein_coding	9	109847375	109849456	-1	cathelicidin antimicrobial peptide [Source:MGI Symbol;Acc:MGI:108443]	-1.49037	-0.705354	0.816335	0.366254	0.999916
ENSMUSG00000002083	Bbc3	protein_coding	7	16309616	16318205	1	BCL2 binding component 3 [Source:MGI Symbol;Acc:MGI:2181667]	-0.297724	4.97945	0.815678	0.366447	0.999916
ENSMUSG00000043962	Thrap3	protein_coding	4	126164082	126202760	-1	thyroid hormone receptor associated protein 3 [Source:MGI Symbol;Acc:MGI:2442637]	-0.109254	8.89191	0.815609	0.366467	0.999916
ENSMUSG00000042671	Rgs8	protein_coding	1	153653025	153697667	1	regulator of G-protein signaling 8 [Source:MGI Symbol;Acc:MGI:108408]	0.4784	1.58251	0.814863	0.366686	0.999916
ENSMUSG00000042476	Abcb4	protein_coding	5	8893721	8959225	1	ATP-binding cassette, sub-family B (MDR/TAP), member 4 [Source:MGI Symbol;Acc:MGI:97569]	0.296762	1.65955	0.814862	0.366687	0.999916
ENSMUSG00000022529	Zfp263	protein_coding	16	3744093	3750790	1	zinc finger protein 263 [Source:MGI Symbol;Acc:MGI:1921370]	0.0964728	6.18832	0.813236	0.367165	0.999916
ENSMUSG00000003233	Dvl3	protein_coding	16	20516982	20532520	1	dishevelled 3, dsh homolog (Drosophila) [Source:MGI Symbol;Acc:MGI:108100]	0.173262	5.05565	0.812607	0.367351	0.999916
ENSMUSG00000039787	Cercam	protein_coding	2	29869164	29882840	1	cerebral endothelial cell adhesion molecule [Source:MGI Symbol;Acc:MGI:2139134]	-0.124703	4.90954	0.812464	0.367393	0.999916
ENSMUSG00000063052	Lrrc40	protein_coding	3	158036662	158068478	1	leucine rich repeat containing 40 [Source:MGI Symbol;Acc:MGI:1914394]	-0.121258	5.37683	0.812401	0.367411	0.999916
ENSMUSG00000092572	Serpinb10	polymorphic_pseudogene	1	107529003	107549271	1	serine (or cysteine) peptidase inhibitor, clade B (ovalbumin), member 10 [Source:MGI Symbol;Acc:MGI:2138648]	-0.483306	0.539152	0.81234	0.367429	0.999916
ENSMUSG00000025025	Mxi1	protein_coding	19	53310506	53375810	1	Max interacting protein 1 [Source:MGI Symbol;Acc:MGI:97245]	-0.125852	5.37483	0.811759	0.367601	0.999916
ENSMUSG00000039725	2810408M09Rik	protein_coding	2	165490110	165493324	-1	RIKEN cDNA 2810408M09 gene [Source:MGI Symbol;Acc:MGI:1918294]	0.13779	4.81795	0.811717	0.367613	0.999916
ENSMUSG00000069804	Gm10277	protein_coding	11	77785453	77787747	-1	predicted gene 10277 [Source:MGI Symbol;Acc:MGI:3641921]	0.773522	-0.201006	0.811531	0.367668	0.999916
ENSMUSG00000028718	Stil	protein_coding	4	115000159	115043196	1	Scl/Tal1 interrupting locus [Source:MGI Symbol;Acc:MGI:107477]	-0.138345	5.74353	0.811234	0.367756	0.999916
ENSMUSG00000001911	Nfix	protein_coding	8	84699876	84800344	-1	nuclear factor I/X [Source:MGI Symbol;Acc:MGI:97311]	-0.123503	6.55164	0.810996	0.367826	0.999916
ENSMUSG00000063382	Bcl9l	protein_coding	9	44499136	44510388	1	B cell CLL/lymphoma 9-like [Source:MGI Symbol;Acc:MGI:1933114]	0.226686	5.67718	0.810171	0.36807	0.999916
ENSMUSG00000021193	Pitrm1	protein_coding	13	6548157	6580139	1	pitrilysin metallepetidase 1 [Source:MGI Symbol;Acc:MGI:1916867]	-0.107632	6.70572	0.810063	0.368102	0.999916
ENSMUSG00000028394	Pole3	protein_coding	4	62522649	62525068	-1	polymerase (DNA directed), epsilon 3 (p17 subunit) [Source:MGI Symbol;Acc:MGI:1933378]	-0.108045	6.39998	0.809947	0.368136	0.999916
ENSMUSG00000074178	Gm10638	protein_coding	8	86745699	86746603	1	predicted gene 10638 [Source:MGI Symbol;Acc:MGI:3704316]	0.420801	-0.403876	0.809936	0.368139	0.999916
ENSMUSG00000041781	Cpsf2	protein_coding	12	101975974	102005993	1	cleavage and polyadenylation specific factor 2 [Source:MGI Symbol;Acc:MGI:1861601]	-0.0874008	6.82671	0.809454	0.368282	0.999916
ENSMUSG00000056167	Cnot10	protein_coding	9	114585878	114640200	-1	CCR4-NOT transcription complex, subunit 10 [Source:MGI Symbol;Acc:MGI:1926143]	-0.0924438	6.12789	0.809175	0.368364	0.999916
ENSMUSG00000095029	AC238811.1	protein_coding	13	120026439	120027011	-1	Uncharacterized protein [Source:UniProtKB/TrEMBL;Acc:Q3T9V6]	0.711339	-0.855809	0.809025	0.368409	0.999916
ENSMUSG00000089857	Zfp882	protein_coding	8	71908608	71916354	1	zinc finger protein 882 [Source:MGI Symbol;Acc:MGI:3642748]	0.336168	1.8972	0.808838	0.368464	0.999916
ENSMUSG00000024897	Apba1	protein_coding	19	23758876	23949597	1	amyloid beta (A4) precursor protein binding, family A, member 1 [Source:MGI Symbol;Acc:MGI:1860297]	-0.26105	5.22305	0.808366	0.368604	0.999916
ENSMUSG00000032905	Atg12	protein_coding	18	46732417	46741579	-1	autophagy related 12 [Source:MGI Symbol;Acc:MGI:1914776]	-0.122306	6.37197	0.808335	0.368613	0.999916
ENSMUSG00000028850	Gpatch3	protein_coding	4	133574745	133584243	1	G patch domain containing 3 [Source:MGI Symbol;Acc:MGI:2442492]	-0.215994	3.60933	0.808197	0.368654	0.999916
ENSMUSG00000044244	Il20rb	protein_coding	9	100457719	100486788	-1	interleukin 20 receptor beta [Source:MGI Symbol;Acc:MGI:2143266]	-0.602614	0.967512	0.808112	0.368679	0.999916
ENSMUSG00000069268	Hist1h2bf	protein_coding	13	23573736	23574196	-1	histone cluster 1, H2bf [Source:MGI Symbol;Acc:MGI:2448383]	-0.717766	-1.11874	0.807903	0.368741	0.999916
ENSMUSG00000024590	Lmnb1	protein_coding	18	56707813	56753424	1	lamin B1 [Source:MGI Symbol;Acc:MGI:96795]	-0.127591	8.75091	0.807593	0.368833	0.999916
ENSMUSG00000028187	Rpf1	protein_coding	3	146506348	146521423	-1	ribosome production factor 1 homolog (S. cerevisiae) [Source:MGI Symbol;Acc:MGI:1917535]	-0.116328	5.28379	0.80677	0.369077	0.999916
ENSMUSG00000026748	Plxdc2	protein_coding	2	16356304	16755839	1	plexin domain containing 2 [Source:MGI Symbol;Acc:MGI:1914698]	0.277229	4.08977	0.80668	0.369104	0.999916
ENSMUSG00000034673	Pbx2	protein_coding	17	34591266	34597400	1	pre B cell leukemia homeobox 2 [Source:MGI Symbol;Acc:MGI:1341793]	-0.106065	5.80644	0.806365	0.369197	0.999916
ENSMUSG00000020323	Prss57	protein_coding	10	79781474	79790961	-1	protease, serine 57 [Source:MGI Symbol;Acc:MGI:1920356]	0.17376	6.77389	0.806359	0.369199	0.999916
ENSMUSG00000049488	Tmem67	protein_coding	4	12039355	12090020	-1	transmembrane protein 67 [Source:MGI Symbol;Acc:MGI:1923928]	0.219904	2.86234	0.80581	0.369362	0.999916
ENSMUSG00000037474	Dtl	protein_coding	1	191537365	191575534	-1	denticleless homolog (Drosophila) [Source:MGI Symbol;Acc:MGI:1924093]	-0.105506	7.01849	0.805674	0.369402	0.999916
ENSMUSG00000027300	Ubox5	protein_coding	2	130590002	130630038	-1	U box domain containing 5 [Source:MGI Symbol;Acc:MGI:2154658]	0.181826	3.79711	0.804989	0.369606	0.999916
ENSMUSG00000059447	Hadhb	protein_coding	5	30155248	30184593	1	hydroxyacyl-Coenzyme A dehydrogenase/3-ketoacyl-Coenzyme A thiolase/enoyl-Coenzyme A hydratase (trifunctional protein), beta subunit [Source:MGI Symbol;Acc:MGI:2136381]	-0.128068	6.33117	0.804574	0.369729	0.999916
ENSMUSG00000020363	Gfpt2	protein_coding	11	49794178	49838613	1	glutamine fructose-6-phosphate transaminase 2 [Source:MGI Symbol;Acc:MGI:1338883]	-1.02241	-0.480977	0.804472	0.36976	0.999916
ENSMUSG00000018537	Pcgf2	protein_coding	11	97688823	97700497	-1	polycomb group ring finger 2 [Source:MGI Symbol;Acc:MGI:99161]	0.271968	1.86988	0.803968	0.36991	0.999916
ENSMUSG00000078652	Psme3	protein_coding	11	101316213	101323537	1	proteaseome (prosome, macropain) 28 subunit, 3 [Source:MGI Symbol;Acc:MGI:1096366]	-0.115942	7.79069	0.803633	0.370009	0.999916
ENSMUSG00000040563	BC018242	protein_coding	9	21937033	21948900	1	cDNA sequence BC018242 [Source:MGI Symbol;Acc:MGI:2384575]	-0.36876	0.733125	0.803625	0.370012	0.999916
ENSMUSG00000071477	Zfp777	protein_coding	6	48024188	48048911	-1	zinc finger protein 777 [Source:MGI Symbol;Acc:MGI:1919556]	0.14745	5.70244	0.803492	0.370051	0.999916
ENSMUSG00000069565	Dazap1	protein_coding	10	80261486	80288408	1	DAZ associated protein 1 [Source:MGI Symbol;Acc:MGI:1917498]	-0.153606	7.45118	0.803238	0.370127	0.999916
ENSMUSG00000073236	2500004C02Rik	lincRNA	2	153341157	153346073	-1	RIKEN cDNA 2500004C02 gene [Source:MGI Symbol;Acc:MGI:1919576]	0.551054	1.23336	0.803001	0.370198	0.999916
ENSMUSG00000027330	Cdc25b	protein_coding	2	131186949	131198497	1	cell division cycle 25B [Source:MGI Symbol;Acc:MGI:99701]	0.168098	5.08243	0.802906	0.370226	0.999916
ENSMUSG00000038546	Ranbp9	protein_coding	13	43402673	43480973	-1	RAN binding protein 9 [Source:MGI Symbol;Acc:MGI:1928741]	-0.107405	6.29441	0.802074	0.370474	0.999916
ENSMUSG00000041238	Rbbp8	protein_coding	18	11633276	11743207	1	retinoblastoma binding protein 8 [Source:MGI Symbol;Acc:MGI:2442995]	-0.0986138	5.75751	0.801881	0.370532	0.999916
ENSMUSG00000097418	mmu-mir-155	lincRNA	16	84713023	84715242	1	mmu-mir-155 [Source:miRBase;Acc:MI0000177]	0.428292	0.755848	0.801807	0.370554	0.999916
ENSMUSG00000039470	Zdhhc2	protein_coding	8	40423815	40510268	1	zinc finger, DHHC domain containing 2 [Source:MGI Symbol;Acc:MGI:1923452]	0.276779	2.52706	0.801754	0.370569	0.999916
ENSMUSG00000037946	Fgd3	protein_coding	13	49261554	49320311	-1	FYVE, RhoGEF and PH domain containing 3 [Source:MGI Symbol;Acc:MGI:1353657]	0.157555	5.1735	0.801591	0.370618	0.999916
ENSMUSG00000021023	1110008L16Rik	protein_coding	12	55302637	55382491	1	RIKEN cDNA 1110008L16 gene [Source:MGI Symbol;Acc:MGI:1913382]	-0.139752	4.87915	0.801006	0.370793	0.999916
ENSMUSG00000022868	Ahsg	protein_coding	16	22892042	22899438	1	alpha-2-HS-glycoprotein [Source:MGI Symbol;Acc:MGI:107189]	-0.675717	2.01299	0.800941	0.370812	0.999916
ENSMUSG00000024052	Lpin2	protein_coding	17	71182560	71249817	1	lipin 2 [Source:MGI Symbol;Acc:MGI:1891341]	0.134004	6.3645	0.800554	0.370928	0.999916
ENSMUSG00000027447	Cst3	protein_coding	2	148871722	148875692	-1	cystatin C [Source:MGI Symbol;Acc:MGI:102519]	-0.203813	8.92113	0.800395	0.370975	0.999916
ENSMUSG00000026803	Ttf1	protein_coding	2	29060262	29087656	1	transcription termination factor, RNA polymerase I [Source:MGI Symbol;Acc:MGI:105044]	-0.142049	5.28467	0.800364	0.370984	0.999916
ENSMUSG00000081272	Gm13509	pseudogene	2	49308155	49309462	1	predicted gene 13509 [Source:MGI Symbol;Acc:MGI:3649640]	-0.125673	5.68099	0.800009	0.371091	0.999916
ENSMUSG00000072694	1500011B03Rik	protein_coding	5	114808196	114813976	-1	RIKEN cDNA 1500011B03 gene [Source:MGI Symbol;Acc:MGI:1913486]	0.148686	3.81249	0.799985	0.371098	0.999916
ENSMUSG00000096435	AC158600.4	processed_pseudogene	10	118352861	118354105	-1		0.618419	-0.814905	0.799354	0.371287	0.999916
ENSMUSG00000096791	AC158600.5	processed_pseudogene	10	118336587	118337831	-1		0.618419	-0.814905	0.799354	0.371287	0.999916
ENSMUSG00000025870	Arl10	protein_coding	13	54575015	54581128	1	ADP-ribosylation factor-like 10 [Source:MGI Symbol;Acc:MGI:1930788]	0.238912	3.36356	0.799233	0.371323	0.999916
ENSMUSG00000053510	Nrd1	protein_coding	4	109000655	109061777	1	nardilysin, N-arginine dibasic convertase, NRD convertase 1 [Source:MGI Symbol;Acc:MGI:1201386]	-0.0877461	7.23235	0.79893	0.371413	0.999916
ENSMUSG00000051224	Tceanc	protein_coding	X	166499812	166518567	-1	transcription elongation factor A (SII) N-terminal and central domain containing [Source:MGI Symbol;Acc:MGI:2685236]	-0.234999	2.65079	0.798825	0.371445	0.999916
ENSMUSG00000025068	Gsto1	protein_coding	19	47854970	47864790	1	glutathione S-transferase omega 1 [Source:MGI Symbol;Acc:MGI:1342273]	-0.161227	7.18944	0.798788	0.371456	0.999916
ENSMUSG00000059920	4930453N24Rik	protein_coding	16	64751751	64771161	-1	RIKEN cDNA 4930453N24 gene [Source:MGI Symbol;Acc:MGI:1914859]	-0.116999	5.45107	0.798177	0.371639	0.999916
ENSMUSG00000087150	BC064078	pseudogene	6	128992961	129008040	1	cDNA sequence BC064078 [Source:MGI Symbol;Acc:MGI:3040692]	0.349152	4.41654	0.797256	0.371915	0.999916
ENSMUSG00000022901	Cd86	protein_coding	16	36603869	36666081	-1	CD86 antigen [Source:MGI Symbol;Acc:MGI:101773]	-0.543114	2.16342	0.79717	0.371941	0.999916
ENSMUSG00000076437	2700094K13Rik	protein_coding	2	84669218	84670770	-1	RIKEN cDNA 2700094K13 gene [Source:MGI Symbol;Acc:MGI:1919907]	-0.131032	6.63621	0.797122	0.371955	0.999916
ENSMUSG00000027805	Pfn2	protein_coding	3	57841895	57847564	-1	profilin 2 [Source:MGI Symbol;Acc:MGI:97550]	0.462844	-0.200836	0.796924	0.372015	0.999916
ENSMUSG00000004110	Cacna1e	protein_coding	1	154392519	154725920	-1	calcium channel, voltage-dependent, R type, alpha 1E subunit [Source:MGI Symbol;Acc:MGI:106217]	-0.778105	1.20438	0.796809	0.372049	0.999916
ENSMUSG00000035868	3110052M02Rik	protein_coding	17	21657582	21662540	1	RIKEN cDNA 3110052M02 gene [Source:MGI Symbol;Acc:MGI:1920479]	0.319846	2.22444	0.796663	0.372093	0.999916
ENSMUSG00000030588	Yif1b	protein_coding	7	29238329	29247593	1	Yip1 interacting factor homolog B (S. cerevisiae) [Source:MGI Symbol;Acc:MGI:1924504]	0.101445	5.88427	0.79665	0.372097	0.999916
ENSMUSG00000069899	Gm12166	protein_coding	11	46051354	46052321	-1	predicted gene 12166 [Source:MGI Symbol;Acc:MGI:3650635]	-0.192707	3.60097	0.796254	0.372216	0.999916
ENSMUSG00000025745	Hadha	protein_coding	5	30118301	30155162	-1	hydroxyacyl-Coenzyme A dehydrogenase/3-ketoacyl-Coenzyme A thiolase/enoyl-Coenzyme A hydratase (trifunctional protein), alpha subunit [Source:MGI Symbol;Acc:MGI:2135593]	-0.0888958	7.33424	0.795847	0.372338	0.999916
ENSMUSG00000042622	Maff	protein_coding	15	79347541	79359072	1	v-maf musculoaponeurotic fibrosarcoma oncogene family, protein F (avian) [Source:MGI Symbol;Acc:MGI:96910]	-0.442146	4.57689	0.795817	0.372347	0.999916
ENSMUSG00000018381	Abi3	protein_coding	11	95830074	95842476	-1	ABI gene family, member 3 [Source:MGI Symbol;Acc:MGI:1913860]	0.202511	2.84675	0.795427	0.372464	0.999916
ENSMUSG00000005054	Cstb	protein_coding	10	78425670	78427619	1	cystatin B [Source:MGI Symbol;Acc:MGI:109514]	-0.155382	4.40217	0.795348	0.372488	0.999916
ENSMUSG00000031865	Dctn1	protein_coding	6	83165920	83200117	1	dynactin 1 [Source:MGI Symbol;Acc:MGI:107745]	-0.117028	7.19225	0.795324	0.372495	0.999916
ENSMUSG00000033313	Fbxl8	protein_coding	8	105264648	105269326	1	F-box and leucine-rich repeat protein 8 [Source:MGI Symbol;Acc:MGI:1354697]	-0.202962	3.54143	0.795173	0.37254	0.999916
ENSMUSG00000074578	1500012F01Rik	protein_coding	2	167062934	167065862	1	RIKEN cDNA 1500012F01 gene [Source:MGI Symbol;Acc:MGI:1916199]	0.171228	6.6904	0.794768	0.372662	0.999916
ENSMUSG00000022837	Iqcb1	protein_coding	16	36828385	36872721	1	IQ calmodulin-binding motif containing 1 [Source:MGI Symbol;Acc:MGI:2443764]	0.196982	3.20404	0.794733	0.372673	0.999916
ENSMUSG00000045464	2810002D19Rik	lincRNA	2	94406151	94411682	1	RIKEN cDNA 2810002D19 gene [Source:MGI Symbol;Acc:MGI:1913707]	0.296005	1.71542	0.794605	0.372711	0.999916
ENSMUSG00000021417	Eci2	protein_coding	13	34977748	35027094	-1	enoyl-Coenzyme A delta isomerase 2 [Source:MGI Symbol;Acc:MGI:1346064]	-0.133557	5.50053	0.794108	0.372861	0.999916
ENSMUSG00000097327	RP23-58L22.2	pseudogene	10	22113050	22148823	-1		0.370731	1.12753	0.793715	0.372979	0.999916
ENSMUSG00000027160	Ccdc34	protein_coding	2	110017817	110173360	1	coiled-coil domain containing 34 [Source:MGI Symbol;Acc:MGI:1915451]	-0.108924	5.47461	0.793675	0.372991	0.999916
ENSMUSG00000025212	Sfxn3	protein_coding	19	45047576	45056383	1	sideroflexin 3 [Source:MGI Symbol;Acc:MGI:2137679]	-0.121397	4.99698	0.793412	0.37307	0.999916
ENSMUSG00000027602	Map1lc3a	protein_coding	2	155276297	155278073	1	microtubule-associated protein 1 light chain 3 alpha [Source:MGI Symbol;Acc:MGI:1915661]	0.252827	3.18899	0.793358	0.373087	0.999916
ENSMUSG00000005505	Kbtbd4	protein_coding	2	90904740	90911626	1	kelch repeat and BTB (POZ) domain containing 4 [Source:MGI Symbol;Acc:MGI:1914386]	0.124213	4.92097	0.793298	0.373105	0.999916
ENSMUSG00000047067	Dusp28	protein_coding	1	92906989	92908620	1	dual specificity phosphatase 28 [Source:MGI Symbol;Acc:MGI:1914696]	0.214101	2.74408	0.792838	0.373243	0.999916
ENSMUSG00000023330	Dtwd1	protein_coding	2	126152141	126165279	1	DTW domain containing 1 [Source:MGI Symbol;Acc:MGI:1916435]	-0.217269	3.30997	0.79266	0.373297	0.999916
ENSMUSG00000019808	Adat2	protein_coding	10	13552894	13563376	1	adenosine deaminase, tRNA-specific 2 [Source:MGI Symbol;Acc:MGI:1914007]	-0.183498	2.91105	0.792537	0.373334	0.999916
ENSMUSG00000020015	Cdk17	protein_coding	10	93160876	93241342	1	cyclin-dependent kinase 17 [Source:MGI Symbol;Acc:MGI:97517]	0.123852	5.6586	0.792368	0.373385	0.999916
ENSMUSG00000030731	Syt3	protein_coding	7	44384102	44400187	1	synaptotagmin III [Source:MGI Symbol;Acc:MGI:99665]	-0.588222	-0.185204	0.792363	0.373387	0.999916
ENSMUSG00000039768	Dnajc11	protein_coding	4	151933691	151982137	1	DnaJ (Hsp40) homolog, subfamily C, member 11 [Source:MGI Symbol;Acc:MGI:2443386]	-0.133673	6.5792	0.792322	0.373399	0.999916
ENSMUSG00000000884	Gnb1l	protein_coding	16	18498768	18566679	1	guanine nucleotide binding protein (G protein), beta polypeptide 1-like [Source:MGI Symbol;Acc:MGI:1338057]	0.210127	3.37231	0.791894	0.373528	0.999916
ENSMUSG00000029577	Ube3b	protein_coding	5	114380628	114421168	1	ubiquitin protein ligase E3B [Source:MGI Symbol;Acc:MGI:1891295]	0.0899399	6.78928	0.791856	0.373539	0.999916
ENSMUSG00000031749	St3gal2	protein_coding	8	110919922	110972480	1	ST3 beta-galactoside alpha-2,3-sialyltransferase 2 [Source:MGI Symbol;Acc:MGI:99427]	0.218123	6.40407	0.791719	0.373581	0.999916
ENSMUSG00000097340	CR293526.1	lincRNA	X	94793103	94798237	1		-0.241577	2.86856	0.791676	0.373594	0.999916
ENSMUSG00000020377	Ltc4s	protein_coding	11	50236469	50238616	-1	leukotriene C4 synthase [Source:MGI Symbol;Acc:MGI:107498]	0.403899	0.687898	0.791672	0.373595	0.999916
ENSMUSG00000038055	Dexi	protein_coding	16	10530207	10543054	-1	dexamethasone-induced transcript [Source:MGI Symbol;Acc:MGI:1926236]	0.196989	3.65868	0.791653	0.373601	0.999916
ENSMUSG00000026815	Gfi1b	protein_coding	2	28609450	28621982	-1	growth factor independent 1B [Source:MGI Symbol;Acc:MGI:1276578]	0.431385	2.62621	0.791541	0.373634	0.999916
ENSMUSG00000033326	Kdm4a	protein_coding	4	118136957	118180043	-1	lysine (K)-specific demethylase 4A [Source:MGI Symbol;Acc:MGI:2446210]	-0.110235	6.67162	0.791291	0.37371	0.999916
ENSMUSG00000038214	Bend3	protein_coding	10	43479140	43515396	1	BEN domain containing 3 [Source:MGI Symbol;Acc:MGI:2677212]	0.183528	4.91603	0.791259	0.37372	0.999916
ENSMUSG00000032883	Acsl3	protein_coding	1	78657825	78706987	1	acyl-CoA synthetase long-chain family member 3 [Source:MGI Symbol;Acc:MGI:1921455]	0.107477	5.32232	0.790796	0.373859	0.999916
ENSMUSG00000026707	Nsun6	protein_coding	2	14995131	15054884	-1	NOL1/NOP2/Sun domain family member 6 [Source:MGI Symbol;Acc:MGI:1921705]	-0.18319	3.09633	0.790729	0.37388	0.999916
ENSMUSG00000021483	Cdk20	protein_coding	13	64432553	64439720	1	cyclin-dependent kinase 20 [Source:MGI Symbol;Acc:MGI:2145349]	0.225976	2.61357	0.790724	0.373881	0.999916
ENSMUSG00000004897	Hdgf	protein_coding	3	87906321	87916132	1	hepatoma-derived growth factor [Source:MGI Symbol;Acc:MGI:1194494]	-0.124689	8.86777	0.790723	0.373881	0.999916
ENSMUSG00000026754	Golga1	protein_coding	2	39016261	39065541	-1	golgi autoantigen, golgin subfamily a, 1 [Source:MGI Symbol;Acc:MGI:1924149]	0.169752	3.94482	0.790138	0.374058	0.999916
ENSMUSG00000025823	Pdia4	protein_coding	6	47796142	47813512	-1	protein disulfide isomerase associated 4 [Source:MGI Symbol;Acc:MGI:104864]	-0.117729	8.01435	0.789772	0.374169	0.999916
ENSMUSG00000053038	Gm6180	processed_pseudogene	8	42246911	42247411	1	predicted pseudogene 6180 [Source:MGI Symbol;Acc:MGI:3643972]	-0.112488	4.92641	0.78974	0.374179	0.999916
ENSMUSG00000061848	Gm5805	processed_pseudogene	15	81972390	81972845	1	predicted gene 5805 [Source:MGI Symbol;Acc:MGI:3644633]	0.171192	5.24269	0.789665	0.374202	0.999916
ENSMUSG00000074754	Gm561	protein_coding	2	144594054	144595366	1	predicted gene 561 [Source:MGI Symbol;Acc:MGI:2685407]	0.324907	2.75695	0.789221	0.374336	0.999916
ENSMUSG00000006498	Ptbp1	protein_coding	10	79854427	79864771	1	polypyrimidine tract binding protein 1 [Source:MGI Symbol;Acc:MGI:97791]	-0.102548	9.68208	0.788921	0.374427	0.999916
ENSMUSG00000060743	H3f3a	protein_coding	1	180800832	180813943	-1	H3 histone, family 3A [Source:MGI Symbol;Acc:MGI:1097686]	-0.100627	9.15265	0.788737	0.374482	0.999916
ENSMUSG00000037847	Nmrk1	protein_coding	19	18631950	18652194	1	nicotinamide riboside kinase 1 [Source:MGI Symbol;Acc:MGI:2147434]	0.301839	2.45506	0.787656	0.37481	0.999916
ENSMUSG00000028051	Hcn3	protein_coding	3	89146074	89160196	-1	hyperpolarization-activated, cyclic nucleotide-gated K+ 3 [Source:MGI Symbol;Acc:MGI:1298211]	-0.545515	0.412611	0.787588	0.374831	0.999916
ENSMUSG00000046591	Ticrr	protein_coding	7	79660196	79698134	1	TOPBP1-interacting checkpoint and replication regulator [Source:MGI Symbol;Acc:MGI:1924261]	-0.0992946	6.34817	0.787531	0.374848	0.999916
ENSMUSG00000059040	Gm5506	protein_coding	18	48045335	48048378	1	predicted gene 5506 [Source:MGI Symbol;Acc:MGI:3648653]	-0.627344	2.39811	0.787022	0.375002	0.999916
ENSMUSG00000015134	Aldh1a3	protein_coding	7	66390892	66427517	-1	aldehyde dehydrogenase family 1, subfamily A3 [Source:MGI Symbol;Acc:MGI:1861722]	-0.713832	-0.758074	0.786981	0.375014	0.999916
ENSMUSG00000042275	Pelo	protein_coding	13	115088357	115090188	-1	pelota homolog (Drosophila) [Source:MGI Symbol;Acc:MGI:2145154]	-0.158573	5.49019	0.78695	0.375024	0.999916
ENSMUSG00000058396	Gpr182	protein_coding	10	127747276	127751732	-1	G protein-coupled receptor 182 [Source:MGI Symbol;Acc:MGI:109545]	-0.804232	-1.40283	0.786757	0.375083	0.999916
ENSMUSG00000084863	Gm12523	antisense	3	108283898	108284843	-1	predicted gene 12523 [Source:MGI Symbol;Acc:MGI:3649602]	1.08661	-1.20029	0.786486	0.375165	0.999916
ENSMUSG00000045382	Cxcr4	protein_coding	1	128588199	128592293	-1	chemokine (C-X-C motif) receptor 4 [Source:MGI Symbol;Acc:MGI:109563]	-0.182699	7.45144	0.786474	0.375169	0.999916
ENSMUSG00000065947	mt-Nd4l	protein_coding	MT	9877	10173	1	mitochondrially encoded NADH dehydrogenase 4L [Source:MGI Symbol;Acc:MGI:102497]	-0.176035	6.82527	0.786368	0.375201	0.999916
ENSMUSG00000044434	Gm9791	protein_coding	3	34004779	34005511	-1	predicted pseudogene 9791 [Source:MGI Symbol;Acc:MGI:3642317]	-0.627711	-0.540995	0.785996	0.375314	0.999916
ENSMUSG00000022022	Mtrf1	protein_coding	14	79397772	79423650	1	mitochondrial translational release factor 1 [Source:MGI Symbol;Acc:MGI:2384815]	-0.197152	3.08424	0.785903	0.375342	0.999916
ENSMUSG00000096687	RP24-170A20.3	protein_coding	10	39890018	39899238	-1	Uncharacterized protein [Source:UniProtKB/TrEMBL;Acc:J3QNS5]	0.129903	4.29775	0.785532	0.375454	0.999916
ENSMUSG00000038042	Ptpdc1	protein_coding	13	48577873	48625573	-1	protein tyrosine phosphatase domain containing 1 [Source:MGI Symbol;Acc:MGI:2145430]	0.289937	1.55056	0.785355	0.375508	0.999916
ENSMUSG00000062040	Zfp27	protein_coding	7	29893333	29906572	-1	zinc finger protein 27 [Source:MGI Symbol;Acc:MGI:99174]	-0.157802	3.43845	0.785091	0.375589	0.999916
ENSMUSG00000014633	2310061C15Rik	protein_coding	8	116888685	116921455	-1	RIKEN cDNA 2310061C15 gene [Source:MGI Symbol;Acc:MGI:1913781]	-0.146665	4.50795	0.784931	0.375637	0.999916
ENSMUSG00000043557	Mdga1	protein_coding	17	29827956	29970087	-1	MAM domain containing glycosylphosphatidylinositol anchor 1 [Source:MGI Symbol;Acc:MGI:1922012]	0.281717	4.85982	0.784515	0.375764	0.999916
ENSMUSG00000035941	Ibtk	protein_coding	9	85687361	85749334	-1	inhibitor of Bruton agammaglobulinemia tyrosine kinase [Source:MGI Symbol;Acc:MGI:1918677]	-0.0931062	6.96307	0.784132	0.37588	0.999916
ENSMUSG00000033306	Lpp	protein_coding	16	24393350	24992576	1	LIM domain containing preferred translocation partner in lipoma [Source:MGI Symbol;Acc:MGI:2441849]	0.191228	4.72747	0.783749	0.375997	0.999916
ENSMUSG00000028451	1700022I11Rik	protein_coding	4	42969946	42983639	1	RIKEN cDNA 1700022I11 gene [Source:MGI Symbol;Acc:MGI:1914567]	-0.301994	1.78681	0.783634	0.376032	0.999916
ENSMUSG00000029729	Zkscan1	protein_coding	5	138085084	138107822	1	zinc finger with KRAB and SCAN domains 1 [Source:MGI Symbol;Acc:MGI:1921820]	0.139925	5.40355	0.783439	0.376091	0.999916
ENSMUSG00000026655	Fam107b	protein_coding	2	3613758	3782142	1	family with sequence similarity 107, member B [Source:MGI Symbol;Acc:MGI:1913790]	-0.112781	9.50807	0.782944	0.376242	0.999916
ENSMUSG00000010067	Rassf1	protein_coding	9	107551555	107562263	1	Ras association (RalGDS/AF-6) domain family member 1 [Source:MGI Symbol;Acc:MGI:1928386]	-0.145564	5.81191	0.782272	0.376447	0.999916
ENSMUSG00000007739	Cct4	protein_coding	11	22990519	23003780	1	chaperonin containing Tcp1, subunit 4 (delta) [Source:MGI Symbol;Acc:MGI:104689]	-0.0955369	8.21746	0.782118	0.376494	0.999916
ENSMUSG00000085636	Gm11769	lincRNA	11	120150562	120152341	1	predicted gene 11769 [Source:MGI Symbol;Acc:MGI:3702101]	0.273879	1.16765	0.782111	0.376496	0.999916
ENSMUSG00000019579	D17Wsu104e	protein_coding	17	56175744	56183920	-1	DNA segment, Chr 17, Wayne State University 104, expressed [Source:MGI Symbol;Acc:MGI:2156020]	-0.117689	6.08307	0.781946	0.376547	0.999916
ENSMUSG00000060510	Zfp266	protein_coding	9	20495068	20521417	-1	zinc finger protein 266 [Source:MGI Symbol;Acc:MGI:1924769]	0.119102	5.91943	0.781566	0.376662	0.999916
ENSMUSG00000025329	Padi1	protein_coding	4	140812983	140845778	-1	peptidyl arginine deiminase, type I [Source:MGI Symbol;Acc:MGI:1338893]	0.635889	-0.619927	0.781331	0.376734	0.999916
ENSMUSG00000070304	Scn2b	protein_coding	9	45117876	45130070	1	sodium channel, voltage-gated, type II, beta [Source:MGI Symbol;Acc:MGI:106921]	-0.74019	-1.08924	0.781305	0.376742	0.999916
ENSMUSG00000017760	Ctsa	protein_coding	2	164832873	164841032	1	cathepsin A [Source:MGI Symbol;Acc:MGI:97748]	-0.0927579	7.0948	0.780669	0.376936	0.999916
ENSMUSG00000066892	Fbxl12	protein_coding	9	20618118	20644767	-1	F-box and leucine-rich repeat protein 12 [Source:MGI Symbol;Acc:MGI:1354738]	0.194337	4.45575	0.780123	0.377104	0.999916
ENSMUSG00000026879	Gsn	protein_coding	2	35279663	35307892	1	gelsolin [Source:MGI Symbol;Acc:MGI:95851]	0.256997	4.97631	0.780025	0.377133	0.999916
ENSMUSG00000037815	Ctnna1	protein_coding	18	35118888	35254773	1	catenin (cadherin associated protein), alpha 1 [Source:MGI Symbol;Acc:MGI:88274]	-0.176491	6.30081	0.77981	0.377199	0.999916
ENSMUSG00000032393	Dpp8	protein_coding	9	65032458	65082650	1	dipeptidylpeptidase 8 [Source:MGI Symbol;Acc:MGI:1921638]	-0.0887457	6.97645	0.77976	0.377215	0.999916
ENSMUSG00000024501	Dpysl3	protein_coding	18	43320979	43438286	-1	dihydropyrimidinase-like 3 [Source:MGI Symbol;Acc:MGI:1349762]	0.621622	-0.816926	0.77915	0.377401	0.999916
ENSMUSG00000032203	Pigb	protein_coding	9	73008481	73015657	-1	phosphatidylinositol glycan anchor biosynthesis, class B [Source:MGI Symbol;Acc:MGI:1891825]	-0.128614	4.3806	0.779098	0.377417	0.999916
ENSMUSG00000057110	Cep110	protein_coding	2	35109492	35178822	1	centrosomal protein 110 [Source:MGI Symbol;Acc:MGI:1889576]	-0.0970924	7.53408	0.779096	0.377418	0.999916
ENSMUSG00000022686	B3gnt5	protein_coding	16	19760208	19772753	1	UDP-GlcNAc:betaGal beta-1,3-N-acetylglucosaminyltransferase 5 [Source:MGI Symbol;Acc:MGI:2137302]	-0.133242	6.97977	0.7788	0.377508	0.999916
ENSMUSG00000086826	Gm11739	antisense	11	116466319	116474274	1	predicted gene 11739 [Source:MGI Symbol;Acc:MGI:3650571]	0.379776	-0.356439	0.778341	0.377649	0.999916
ENSMUSG00000022468	Endou	protein_coding	15	97711019	97731405	-1	endonuclease, polyU-specific [Source:MGI Symbol;Acc:MGI:97746]	-0.305777	2.17714	0.778299	0.377662	0.999916
ENSMUSG00000038122	D630037F22Rik	protein_coding	10	56014298	56228689	-1	RIKEN cDNA D630037F22 gene [Source:MGI Symbol;Acc:MGI:2442827]	0.186717	3.23988	0.778277	0.377669	0.999916
ENSMUSG00000031486	Gpr124	protein_coding	8	27085583	27123436	1	G protein-coupled receptor 124 [Source:MGI Symbol;Acc:MGI:1925810]	-0.456163	1.92293	0.777874	0.377792	0.999916
ENSMUSG00000029661	Col1a2	protein_coding	6	4504814	4541543	1	collagen, type I, alpha 2 [Source:MGI Symbol;Acc:MGI:88468]	-0.963019	-0.607918	0.777731	0.377836	0.999916
ENSMUSG00000056665	4930572J05Rik	protein_coding	15	74721234	74724373	1	RIKEN cDNA 4930572J05 gene [Source:MGI Symbol;Acc:MGI:1925301]	-0.21779	5.61279	0.777515	0.377902	0.999916
ENSMUSG00000045503	Sys1	protein_coding	2	164456964	164479638	1	SYS1 Golgi-localized integral membrane protein homolog (S. cerevisiae) [Source:MGI Symbol;Acc:MGI:1913710]	-0.135617	4.99811	0.777327	0.37796	0.999916
ENSMUSG00000046562	Unc119b	protein_coding	5	115122550	115134975	-1	unc-119 homolog B (C. elegans) [Source:MGI Symbol;Acc:MGI:2147162]	0.142452	6.10928	0.777321	0.377962	0.999916
ENSMUSG00000019873	Reep3	protein_coding	10	67009189	67096988	-1	receptor accessory protein 3 [Source:MGI Symbol;Acc:MGI:88930]	-0.117958	5.48693	0.776819	0.378116	0.999916
ENSMUSG00000020720	Psmd12	protein_coding	11	107479484	107504362	1	proteasome (prosome, macropain) 26S subunit, non-ATPase, 12 [Source:MGI Symbol;Acc:MGI:1914247]	-0.105694	6.28789	0.776784	0.378127	0.999916
ENSMUSG00000071072	Ptges3	protein_coding	10	128058954	128077272	1	prostaglandin E synthase 3 (cytosolic) [Source:MGI Symbol;Acc:MGI:1929282]	-0.116164	7.98266	0.77659	0.378186	0.999916
ENSMUSG00000038729	Akap2	protein_coding	4	57717657	57896984	1	A kinase (PRKA) anchor protein 2 [Source:MGI Symbol;Acc:MGI:1306795]	-0.848503	-0.306162	0.776535	0.378203	0.999916
ENSMUSG00000057541	Pus7	protein_coding	5	23740648	23783711	-1	pseudouridylate synthase 7 homolog (S. cerevisiae) [Source:MGI Symbol;Acc:MGI:1925947]	-0.168052	6.40316	0.776186	0.37831	0.999916
ENSMUSG00000008429	Herpud2	protein_coding	9	25108130	25151781	-1	HERPUD family member 2 [Source:MGI Symbol;Acc:MGI:1915393]	-0.105955	5.43556	0.775888	0.378402	0.999916
ENSMUSG00000028899	Taf12	protein_coding	4	132274375	132295766	1	TAF12 RNA polymerase II, TATA box binding protein (TBP)-associated factor [Source:MGI Symbol;Acc:MGI:1913714]	-0.108596	4.81031	0.775625	0.378483	0.999916
ENSMUSG00000029446	Psph	protein_coding	5	129765558	129787252	-1	phosphoserine phosphatase [Source:MGI Symbol;Acc:MGI:97788]	-0.200192	4.42509	0.775349	0.378567	0.999916
ENSMUSG00000019818	Cd164	protein_coding	10	41519500	41531042	1	CD164 antigen [Source:MGI Symbol;Acc:MGI:1859568]	-0.112265	8.08003	0.774928	0.378697	0.999916
ENSMUSG00000022551	Cyc1	protein_coding	15	76343523	76345934	1	cytochrome c-1 [Source:MGI Symbol;Acc:MGI:1913695]	-0.136256	6.69944	0.774856	0.378719	0.999916
ENSMUSG00000022571	Pycrl	protein_coding	15	75916463	75921560	-1	pyrroline-5-carboxylate reductase-like [Source:MGI Symbol;Acc:MGI:1913444]	0.132932	5.49835	0.774745	0.378753	0.999916
ENSMUSG00000032238	Rora	protein_coding	9	68653786	69388246	1	RAR-related orphan receptor alpha [Source:MGI Symbol;Acc:MGI:104661]	-0.386751	2.39105	0.77469	0.37877	0.999916
ENSMUSG00000038180	Spag4	protein_coding	2	156065175	156070617	1	sperm associated antigen 4 [Source:MGI Symbol;Acc:MGI:2444120]	-0.205257	2.81471	0.77468	0.378773	0.999916
ENSMUSG00000042419	Nfkbil1	protein_coding	17	35220175	35235792	-1	nuclear factor of kappa light polypeptide gene enhancer in B cells inhibitor like 1 [Source:MGI Symbol;Acc:MGI:1340031]	0.272811	4.21129	0.7746	0.378798	0.999916
ENSMUSG00000000804	Usp32	protein_coding	11	84984442	85140161	-1	ubiquitin specific peptidase 32 [Source:MGI Symbol;Acc:MGI:2144475]	-0.131138	4.7094	0.774302	0.37889	0.999916
ENSMUSG00000097876	AC154625.1	lincRNA	16	57167401	57174413	1		0.352123	0.176622	0.774154	0.378935	0.999916
ENSMUSG00000058706	0610030E20Rik	protein_coding	6	72347317	72353158	1	RIKEN cDNA 0610030E20 gene [Source:MGI Symbol;Acc:MGI:1915614]	0.111667	5.29815	0.773991	0.378985	0.999916
ENSMUSG00000078240	Gm3550	protein_coding	18	34736359	34738014	1	predicted gene 3550 [Source:MGI Symbol;Acc:MGI:3781727]	0.326942	0.261757	0.773839	0.379032	0.999916
ENSMUSG00000005510	Ndufs3	protein_coding	2	90894634	90904827	-1	NADH dehydrogenase (ubiquinone) Fe-S protein 3 [Source:MGI Symbol;Acc:MGI:1915599]	-0.120032	5.62667	0.773699	0.379075	0.999916
ENSMUSG00000033760	Rbm4b	protein_coding	19	4756525	4765938	1	RNA binding motif protein 4B [Source:MGI Symbol;Acc:MGI:1913954]	0.202931	4.02902	0.773569	0.379115	0.999916
ENSMUSG00000029202	Pds5a	protein_coding	5	65615260	65697856	-1	PDS5, regulator of cohesion maintenance, homolog A (S. cerevisiae) [Source:MGI Symbol;Acc:MGI:1918771]	-0.0978053	7.40201	0.773302	0.379198	0.999916
ENSMUSG00000027854	Sike1	protein_coding	3	102995728	103003914	1	suppressor of IKBKE 1 [Source:MGI Symbol;Acc:MGI:1913891]	-0.119844	4.62433	0.773153	0.379243	0.999916
ENSMUSG00000025135	Anapc11	protein_coding	11	120598421	120608198	1	anaphase promoting complex subunit 11 [Source:MGI Symbol;Acc:MGI:1913406]	-0.104228	5.61965	0.772916	0.379316	0.999916
ENSMUSG00000021585	Cast	protein_coding	13	74694286	74807921	-1	calpastatin [Source:MGI Symbol;Acc:MGI:1098236]	-0.121776	5.55161	0.772755	0.379366	0.999916
ENSMUSG00000013155	Enkd1	protein_coding	8	105703655	105707933	-1	enkurin domain containing 1 [Source:MGI Symbol;Acc:MGI:2142593]	-0.128266	4.83805	0.772693	0.379385	0.999916
ENSMUSG00000038368	BC057079	protein_coding	4	88094629	88411011	1	cDNA sequence BC057079 [Source:MGI Symbol;Acc:MGI:2676921]	-0.143714	4.73942	0.77264	0.379401	0.999916
ENSMUSG00000018848	Rars	protein_coding	11	35808381	35834506	-1	arginyl-tRNA synthetase [Source:MGI Symbol;Acc:MGI:1914297]	-0.113555	6.71552	0.772546	0.37943	0.999916
ENSMUSG00000041623	D11Wsu47e	protein_coding	11	113684412	113694647	1	DNA segment, Chr 11, Wayne State University 47, expressed [Source:MGI Symbol;Acc:MGI:106356]	0.144862	4.3616	0.772108	0.379566	0.999916
ENSMUSG00000021559	Dapk1	protein_coding	13	60601947	60763185	1	death associated protein kinase 1 [Source:MGI Symbol;Acc:MGI:1916885]	-0.211059	3.80642	0.772078	0.379575	0.999916
ENSMUSG00000085227	6330418K02Rik	lincRNA	5	138264043	138266661	1	RIKEN cDNA 6330418K02 gene [Source:MGI Symbol;Acc:MGI:3697416]	0.316566	1.84645	0.771698	0.379692	0.999916
ENSMUSG00000050064	Zfp697	protein_coding	3	98382481	98431948	1	zinc finger protein 697 [Source:MGI Symbol;Acc:MGI:2139736]	-0.59021	0.0502822	0.771274	0.379823	0.999916
ENSMUSG00000026980	Ly75	protein_coding	2	60292103	60383303	-1	lymphocyte antigen 75 [Source:MGI Symbol;Acc:MGI:106662]	0.18665	4.42072	0.771139	0.379865	0.999916
ENSMUSG00000064354	mt-Co2	protein_coding	MT	7013	7696	1	mitochondrially encoded cytochrome c oxidase II [Source:MGI Symbol;Acc:MGI:102503]	-0.130111	11.6986	0.771055	0.379891	0.999916
ENSMUSG00000039640	Mrpl12	protein_coding	11	120484613	120489065	1	mitochondrial ribosomal protein L12 [Source:MGI Symbol;Acc:MGI:1926273]	-0.183777	6.65143	0.770907	0.379936	0.999916
ENSMUSG00000096795	ZFP873	protein_coding	10	81718919	81721468	1	zinc finger protein 433 [Source:RefSeq peptide;Acc:NP_001229996]	0.23344	2.95892	0.770876	0.379946	0.999916
ENSMUSG00000040028	Elavl1	protein_coding	8	4284782	4325100	-1	ELAV (embryonic lethal, abnormal vision)-like 1 (Hu antigen R) [Source:MGI Symbol;Acc:MGI:1100851]	-0.0972882	6.87782	0.770257	0.380138	0.999916
ENSMUSG00000078681	Tm2d3	protein_coding	7	65691169	65701913	1	TM2 domain containing 3 [Source:MGI Symbol;Acc:MGI:1915884]	0.144962	3.83889	0.770123	0.380179	0.999916
ENSMUSG00000027875	Hmgcs2	protein_coding	3	98280435	98310738	1	3-hydroxy-3-methylglutaryl-Coenzyme A synthase 2 [Source:MGI Symbol;Acc:MGI:101939]	-0.750004	0.0912188	0.769503	0.380371	0.999916
ENSMUSG00000096592	Gm15801	pseudogene	19	40560537	40561058	-1	predicted gene 15801 [Source:MGI Symbol;Acc:MGI:3779625]	-0.274411	2.78041	0.769486	0.380376	0.999916
ENSMUSG00000033793	Atp6v1h	protein_coding	1	5083173	5162549	1	ATPase, H+ transporting, lysosomal V1 subunit H [Source:MGI Symbol;Acc:MGI:1914864]	-0.106462	5.2927	0.769333	0.380424	0.999916
ENSMUSG00000034793	G6pc3	protein_coding	11	102189620	102194081	1	glucose 6 phosphatase, catalytic, 3 [Source:MGI Symbol;Acc:MGI:1915651]	-0.0989125	6.69291	0.76867	0.380629	0.999916
ENSMUSG00000034634	Ly6d	protein_coding	15	74762056	74763567	-1	lymphocyte antigen 6 complex, locus D [Source:MGI Symbol;Acc:MGI:96881]	-0.625063	1.96173	0.768667	0.38063	0.999916
ENSMUSG00000026781	Acbd5	protein_coding	2	23068168	23114510	1	acyl-Coenzyme A binding domain containing 5 [Source:MGI Symbol;Acc:MGI:1921409]	-0.117645	5.03471	0.768425	0.380705	0.999916
ENSMUSG00000030223	Ptpro	protein_coding	6	137252299	137464629	1	protein tyrosine phosphatase, receptor type, O [Source:MGI Symbol;Acc:MGI:1097152]	-0.409083	2.98795	0.768334	0.380733	0.999916
ENSMUSG00000054716	Zfp771	protein_coding	7	127244526	127254803	1	zinc finger protein 771 [Source:MGI Symbol;Acc:MGI:2442050]	0.166719	5.0362	0.768319	0.380738	0.999916
ENSMUSG00000061601	Pclo	protein_coding	5	14514918	14863457	1	piccolo (presynaptic cytomatrix protein) [Source:MGI Symbol;Acc:MGI:1349390]	0.68984	-0.283338	0.76823	0.380765	0.999916
ENSMUSG00000062083	Rpl13a-ps1	protein_coding	19	50030124	50030735	-1	ribosomal protein 13A, pseudogene 1 [Source:MGI Symbol;Acc:MGI:3648883]	0.309881	1.7901	0.768051	0.380821	0.999916
ENSMUSG00000038402	Foxf2	protein_coding	13	31625816	31631403	1	forkhead box F2 [Source:MGI Symbol;Acc:MGI:1347479]	-0.624352	0.0291725	0.767775	0.380906	0.999916
ENSMUSG00000030826	Bcat2	protein_coding	7	45570153	45589710	1	branched chain aminotransferase 2, mitochondrial [Source:MGI Symbol;Acc:MGI:1276534]	-0.107012	5.85333	0.767766	0.380909	0.999916
ENSMUSG00000071267	Zfp942	protein_coding	17	21926960	21962464	-1	zinc finger protein 942 [Source:MGI Symbol;Acc:MGI:1920483]	0.17503	4.40138	0.767329	0.381045	0.999916
ENSMUSG00000025860	Xiap	protein_coding	X	42059679	42109656	1	X-linked inhibitor of apoptosis [Source:MGI Symbol;Acc:MGI:107572]	-0.142679	6.523	0.767019	0.381141	0.999916
ENSMUSG00000024769	Cdc42bpg	protein_coding	19	6306456	6325652	1	CDC42 binding protein kinase gamma (DMPK-like) [Source:MGI Symbol;Acc:MGI:2652845]	0.191065	4.84895	0.766738	0.381228	0.999916
ENSMUSG00000093402	Gm18588	pseudogene	3	68902267	68902758	-1	predicted gene, 18588 [Source:MGI Symbol;Acc:MGI:5010773]	0.246598	1.73638	0.766108	0.381424	0.999916
ENSMUSG00000097273	C630004M23RIK	protein_coding	2	10047838	10049519	1	Putative uncharacterized protein [Source:UniProtKB/TrEMBL;Acc:Q8C7M7]	0.869735	-0.388576	0.765237	0.381694	0.999916
ENSMUSG00000079884	Gm10698	processed_pseudogene	9	33728213	33728889	1	predicted gene 10698 [Source:MGI Symbol;Acc:MGI:3704329]	-0.126068	6.05417	0.765041	0.381755	0.999916
ENSMUSG00000031616	Ednra	protein_coding	8	77663031	77724464	-1	endothelin receptor type A [Source:MGI Symbol;Acc:MGI:105923]	0.449065	0.313928	0.764687	0.381866	0.999916
ENSMUSG00000055994	Nod2	protein_coding	8	88647315	88688474	1	nucleotide-binding oligomerization domain containing 2 [Source:MGI Symbol;Acc:MGI:2429397]	-0.344247	1.56896	0.764681	0.381868	0.999916
ENSMUSG00000079065	BC005561	protein_coding	5	104508352	104522383	1	cDNA sequence BC005561 [Source:MGI Symbol;Acc:MGI:3040669]	0.139538	4.34523	0.764576	0.3819	0.999916
ENSMUSG00000061778	Mospd2	protein_coding	X	164936169	164980375	-1	motile sperm domain containing 2 [Source:MGI Symbol;Acc:MGI:1924013]	0.158358	3.74318	0.764501	0.381924	0.999916
ENSMUSG00000036054	Sugp2	protein_coding	8	70234226	70279915	1	SURP and G patch domain containing 2 [Source:MGI Symbol;Acc:MGI:2678085]	0.098867	6.3882	0.764477	0.381931	0.999916
ENSMUSG00000027611	Procr	protein_coding	2	155751117	155755471	1	protein C receptor, endothelial [Source:MGI Symbol;Acc:MGI:104596]	-0.412803	1.76959	0.764344	0.381973	0.999916
ENSMUSG00000073771	Btbd19	protein_coding	4	117119219	117125666	-1	BTB (POZ) domain containing 19 [Source:MGI Symbol;Acc:MGI:1925861]	-0.242951	3.30988	0.764264	0.381997	0.999916
ENSMUSG00000019699	Akt3	protein_coding	1	177020073	177258203	-1	thymoma viral proto-oncogene 3 [Source:MGI Symbol;Acc:MGI:1345147]	0.1543	5.31624	0.764086	0.382053	0.999916
ENSMUSG00000045377	Tmem88	protein_coding	11	69396519	69398234	-1	transmembrane protein 88 [Source:MGI Symbol;Acc:MGI:1914270]	-0.415444	1.02419	0.764021	0.382073	0.999916
ENSMUSG00000025646	Atrip	protein_coding	9	109057933	109074124	-1	ATR interacting protein [Source:MGI Symbol;Acc:MGI:1925349]	0.106447	5.37781	0.763266	0.382308	0.999916
ENSMUSG00000005779	Psmb4	protein_coding	3	94884093	94886961	-1	proteasome (prosome, macropain) subunit, beta type 4 [Source:MGI Symbol;Acc:MGI:1098257]	-0.0941248	7.49738	0.763253	0.382313	0.999916
ENSMUSG00000084127	Gm13169	pseudogene	4	146239954	146241633	1	predicted gene 13169 [Source:MGI Symbol;Acc:MGI:3651793]	-0.318407	0.794104	0.763223	0.382322	0.999916
ENSMUSG00000032435	Dync1li1	protein_coding	9	114688790	114724302	1	dynein cytoplasmic 1 light intermediate chain 1 [Source:MGI Symbol;Acc:MGI:2135610]	-0.120024	5.57944	0.763093	0.382362	0.999916
ENSMUSG00000024598	Fbn2	protein_coding	18	58008623	58209926	-1	fibrillin 2 [Source:MGI Symbol;Acc:MGI:95490]	0.55553	-0.931374	0.763074	0.382368	0.999916
ENSMUSG00000032783	Troap	protein_coding	15	99074973	99083407	1	trophinin associated protein [Source:MGI Symbol;Acc:MGI:1925983]	0.141615	4.60179	0.762965	0.382402	0.999916
ENSMUSG00000021557	Agtpbp1	protein_coding	13	59449537	59585227	-1	ATP/GTP binding protein 1 [Source:MGI Symbol;Acc:MGI:2159437]	-0.120141	5.07077	0.762789	0.382457	0.999916
ENSMUSG00000028581	Laptm5	protein_coding	4	130913125	130936141	1	lysosomal-associated protein transmembrane 5 [Source:MGI Symbol;Acc:MGI:108046]	-0.0889781	9.7463	0.762063	0.382684	0.999916
ENSMUSG00000029730	Mcm7	protein_coding	5	138164583	138172422	-1	minichromosome maintenance deficient 7 (S. cerevisiae) [Source:MGI Symbol;Acc:MGI:1298398]	-0.0954425	8.744	0.761643	0.382815	0.999916
ENSMUSG00000041406	BC055324	protein_coding	1	163945993	163994796	-1	cDNA sequence BC055324 [Source:MGI Symbol;Acc:MGI:3590554]	-0.149603	4.61509	0.761628	0.382819	0.999916
ENSMUSG00000018340	Anxa6	protein_coding	11	54979108	55033445	-1	annexin A6 [Source:MGI Symbol;Acc:MGI:88255]	-0.164089	7.27868	0.761597	0.382829	0.999916
ENSMUSG00000025584	Pde8a	protein_coding	7	81213596	81334533	1	phosphodiesterase 8A [Source:MGI Symbol;Acc:MGI:1277116]	0.216304	3.13189	0.761581	0.382834	0.999916
ENSMUSG00000050549	5730508B09Rik	protein_coding	3	127869688	127896323	-1	RIKEN cDNA 5730508B09 gene [Source:MGI Symbol;Acc:MGI:1917867]	-0.243074	3.54412	0.761357	0.382904	0.999916
ENSMUSG00000030871	Ears2	protein_coding	7	122037213	122067263	-1	glutamyl-tRNA synthetase 2 (mitochondrial)(putative) [Source:MGI Symbol;Acc:MGI:1914667]	0.13754	4.16147	0.761233	0.382943	0.999916
ENSMUSG00000054708	Ankrd24	protein_coding	10	81628540	81647610	1	ankyrin repeat domain 24 [Source:MGI Symbol;Acc:MGI:1890394]	0.247129	3.17771	0.761001	0.383015	0.999916
ENSMUSG00000033970	Rfc3	protein_coding	5	151642756	151651242	-1	replication factor C (activator 1) 3 [Source:MGI Symbol;Acc:MGI:1916513]	-0.100378	5.30162	0.760757	0.383092	0.999916
ENSMUSG00000095609	AC238811.3	protein_coding	13	120034759	120035331	-1	Uncharacterized protein [Source:UniProtKB/TrEMBL;Acc:Q3T9V6]	-0.375858	1.52798	0.760731	0.3831	0.999916
ENSMUSG00000051498	Tlr6	protein_coding	5	64953106	64960048	-1	toll-like receptor 6 [Source:MGI Symbol;Acc:MGI:1341296]	-0.317166	2.28256	0.760624	0.383133	0.999916
ENSMUSG00000021906	Oxnad1	protein_coding	14	32085374	32103202	1	oxidoreductase NAD-binding domain containing 1 [Source:MGI Symbol;Acc:MGI:1916953]	-0.155738	4.47197	0.760512	0.383168	0.999916
ENSMUSG00000061062	Gm10093	protein_coding	17	78491565	78493541	1	predicted pseudogene 10093 [Source:MGI Symbol;Acc:MGI:3704479]	-0.106523	5.45187	0.760352	0.383218	0.999916
ENSMUSG00000008763	Man1a2	protein_coding	3	100562208	100685503	-1	mannosidase, alpha, class 1A, member 2 [Source:MGI Symbol;Acc:MGI:104676]	-0.0914852	6.27633	0.760277	0.383242	0.999916
ENSMUSG00000003847	Nfat5	protein_coding	8	107293470	107379517	1	nuclear factor of activated T cells 5 [Source:MGI Symbol;Acc:MGI:1859333]	0.227246	6.34925	0.759731	0.383413	0.999916
ENSMUSG00000085795	Zfp703	protein_coding	8	26977336	26981461	1	zinc finger protein 703 [Source:MGI Symbol;Acc:MGI:2662729]	-0.151296	4.92998	0.759083	0.383616	0.999916
ENSMUSG00000052727	Mtap1b	protein_coding	13	99421464	99516602	-1	microtubule-associated protein 1B [Source:MGI Symbol;Acc:MGI:1306778]	-0.712185	-0.494083	0.758589	0.383771	0.999916
ENSMUSG00000040621	Gemin8	protein_coding	X	166170454	166190512	1	gem (nuclear organelle) associated protein 8 [Source:MGI Symbol;Acc:MGI:2384300]	0.180897	3.63126	0.758294	0.383863	0.999916
ENSMUSG00000029463	1500011H22Rik	protein_coding	5	122364580	122372364	-1	RIKEN cDNA 1500011H22 gene [Source:MGI Symbol;Acc:MGI:1916198]	0.121294	4.79466	0.758218	0.383887	0.999916
ENSMUSG00000091896	Ube2d2a	protein_coding	18	35771559	35807172	1	ubiquitin-conjugating enzyme E2D 2A [Source:MGI Symbol;Acc:MGI:1930715]	-0.0880299	7.41047	0.757876	0.383994	0.999916
ENSMUSG00000014418	Hps5	protein_coding	7	46760466	46796064	-1	Hermansky-Pudlak syndrome 5 homolog (human) [Source:MGI Symbol;Acc:MGI:2180307]	-0.131509	5.78659	0.757732	0.384039	0.999916
ENSMUSG00000032652	Crebl2	protein_coding	6	134830154	134858931	1	cAMP responsive element binding protein-like 2 [Source:MGI Symbol;Acc:MGI:1889385]	0.22341	3.02527	0.757728	0.38404	0.999916
ENSMUSG00000027843	Ptpn22	protein_coding	3	103859795	103912247	1	protein tyrosine phosphatase, non-receptor type 22 (lymphoid) [Source:MGI Symbol;Acc:MGI:107170]	-0.115494	5.06055	0.757683	0.384055	0.999916
ENSMUSG00000042203	Tbc1d22b	protein_coding	17	29549788	29606895	1	TBC1 domain family, member 22B [Source:MGI Symbol;Acc:MGI:2681867]	0.0954792	5.88891	0.757615	0.384076	0.999916
ENSMUSG00000022191	Drosha	protein_coding	15	12824815	12935290	1	drosha, ribonuclease type III [Source:MGI Symbol;Acc:MGI:1261425]	-0.0933641	6.26785	0.757342	0.384162	0.999916
ENSMUSG00000005804	Bloc1s6	protein_coding	2	122738503	122749475	1	biogenesis of organelles complex-1, subunit 6, pallidin [Source:MGI Symbol;Acc:MGI:1927580]	-0.11007	5.20757	0.757308	0.384172	0.999916
ENSMUSG00000020056	Ccdc53	protein_coding	10	88201097	88246152	1	coiled-coil domain containing 53 [Source:MGI Symbol;Acc:MGI:1914532]	-0.160007	3.96243	0.756887	0.384304	0.999916
ENSMUSG00000044950	Pwwp2a	protein_coding	11	43681998	43721491	1	PWWP domain containing 2A [Source:MGI Symbol;Acc:MGI:1918052]	0.121705	5.47794	0.756514	0.384422	0.999916
ENSMUSG00000026670	Uap1	protein_coding	1	170141938	170174957	-1	UDP-N-acetylglucosamine pyrophosphorylase 1 [Source:MGI Symbol;Acc:MGI:1334459]	-0.113708	5.9336	0.75625	0.384504	0.999916
ENSMUSG00000062554	Gm12751	pseudogene	4	34353980	34354854	1	predicted gene 12751 [Source:MGI Symbol;Acc:MGI:3651049]	-0.179733	4.61526	0.755951	0.384599	0.999916
ENSMUSG00000033065	Pfkm	protein_coding	15	98092589	98132447	1	phosphofructokinase, muscle [Source:MGI Symbol;Acc:MGI:97548]	0.141235	5.35771	0.755854	0.384629	0.999916
ENSMUSG00000023079	Gtf2ird1	protein_coding	5	134357669	134456716	-1	general transcription factor II I repeat domain-containing 1 [Source:MGI Symbol;Acc:MGI:1861942]	0.118718	5.18176	0.755713	0.384674	0.999916
ENSMUSG00000035614	Fam179b	protein_coding	12	64965742	65022573	1	family with sequence similarity 179, member B [Source:MGI Symbol;Acc:MGI:2684313]	0.129339	5.87582	0.755507	0.384738	0.999916
ENSMUSG00000021947	Cryl1	protein_coding	14	57275034	57398483	-1	crystallin, lambda 1 [Source:MGI Symbol;Acc:MGI:1915881]	0.123532	4.05792	0.755341	0.384791	0.999916
ENSMUSG00000068457	Uty	protein_coding	Y	1096861	1245759	-1	ubiquitously transcribed tetratricopeptide repeat gene, Y chromosome [Source:MGI Symbol;Acc:MGI:894810]	-0.39485	2.67171	0.755338	0.384792	0.999916
ENSMUSG00000030199	Etv6	protein_coding	6	134035700	134270158	1	ets variant gene 6 (TEL oncogene) [Source:MGI Symbol;Acc:MGI:109336]	0.0903104	8.63003	0.755285	0.384808	0.999916
ENSMUSG00000054000	Tusc1	protein_coding	4	93334148	93335511	-1	tumor suppressor candidate 1 [Source:MGI Symbol;Acc:MGI:2684283]	-0.290362	3.92863	0.754787	0.384965	0.999916
ENSMUSG00000030536	Iqgap1	protein_coding	7	80711583	80803331	-1	IQ motif containing GTPase activating protein 1 [Source:MGI Symbol;Acc:MGI:1352757]	-0.110705	8.52023	0.754655	0.385006	0.999916
ENSMUSG00000002897	Il17ra	protein_coding	6	120463197	120483727	1	interleukin 17 receptor A [Source:MGI Symbol;Acc:MGI:107399]	0.125243	7.52353	0.754632	0.385014	0.999916
ENSMUSG00000053687	Dpep2	protein_coding	8	105984944	105996423	-1	dipeptidase 2 [Source:MGI Symbol;Acc:MGI:2442042]	-0.596438	0.55059	0.754536	0.385044	0.999916
ENSMUSG00000073176	Zfp449	protein_coding	X	56346400	56365674	1	zinc finger protein 449 [Source:MGI Symbol;Acc:MGI:1925869]	0.366422	1.47648	0.754506	0.385053	0.999916
ENSMUSG00000033209	Ttc28	protein_coding	5	110879803	111289780	1	tetratricopeptide repeat domain 28 [Source:MGI Symbol;Acc:MGI:2140873]	0.283487	3.32333	0.754251	0.385134	0.999916
ENSMUSG00000045410	Akr1e1	protein_coding	13	4590757	4609174	-1	aldo-keto reductase family 1, member E1 [Source:MGI Symbol;Acc:MGI:1914758]	-0.14435	4.06301	0.754202	0.385149	0.999916
ENSMUSG00000035284	Vps13c	protein_coding	9	67840396	67995634	1	vacuolar protein sorting 13C (yeast) [Source:MGI Symbol;Acc:MGI:2444207]	0.149283	6.65135	0.753952	0.385228	0.999916
ENSMUSG00000032388	Spg21	protein_coding	9	65460937	65488470	1	spastic paraplegia 21 homolog (human) [Source:MGI Symbol;Acc:MGI:106403]	-0.125208	6.20969	0.753202	0.385464	0.999916
ENSMUSG00000067377	Tspan6	protein_coding	X	133891068	133898429	-1	tetraspanin 6 [Source:MGI Symbol;Acc:MGI:1926264]	0.534859	0.911111	0.752987	0.385532	0.999916
ENSMUSG00000042507	C130039O16Rik	protein_coding	12	84149176	84218881	-1	RIKEN cDNA C130039O16 gene [Source:MGI Symbol;Acc:MGI:2685106]	0.128027	6.27519	0.752776	0.385599	0.999916
ENSMUSG00000079470	Utp14b	protein_coding	1	78658038	78667588	1	UTP14, U3 small nucleolar ribonucleoprotein, homolog B (yeast) [Source:MGI Symbol;Acc:MGI:2445092]	0.231742	3.9828	0.752629	0.385645	0.999916
ENSMUSG00000055541	Lair1	protein_coding	7	4007073	4063204	-1	leukocyte-associated Ig-like receptor 1 [Source:MGI Symbol;Acc:MGI:105492]	-0.173746	4.84464	0.752114	0.385808	0.999916
ENSMUSG00000040904	Rnasek	protein_coding	11	70235206	70239830	-1	ribonuclease, RNase K [Source:MGI Symbol;Acc:MGI:106369]	0.213446	2.59325	0.752114	0.385808	0.999916
ENSMUSG00000022748	Cmss1	protein_coding	16	57302199	57606825	-1	cms small ribosomal subunit 1 [Source:MGI Symbol;Acc:MGI:1913747]	-0.224947	3.24223	0.752106	0.38581	0.999916
ENSMUSG00000029086	Prom1	protein_coding	5	43993625	44102032	-1	prominin 1 [Source:MGI Symbol;Acc:MGI:1100886]	-0.430574	1.95193	0.752066	0.385823	0.999916
ENSMUSG00000037572	Wdhd1	protein_coding	14	47240944	47276832	-1	WD repeat and HMG-box DNA binding protein 1 [Source:MGI Symbol;Acc:MGI:2443514]	-0.102679	6.76546	0.751384	0.386038	0.999916
ENSMUSG00000040034	Nup43	protein_coding	10	7667503	7678881	1	nucleoporin 43 [Source:MGI Symbol;Acc:MGI:1917162]	-0.173245	4.28018	0.751384	0.386038	0.999916
ENSMUSG00000020547	Bzw2	protein_coding	12	36091846	36156825	-1	basic leucine zipper and W2 domains 2 [Source:MGI Symbol;Acc:MGI:1914162]	-0.173153	7.28552	0.751333	0.386054	0.999916
ENSMUSG00000075514	Gm13375	antisense	2	20969054	20969997	1	predicted gene 13375 [Source:MGI Symbol;Acc:MGI:3649913]	0.397588	1.41131	0.75112	0.386122	0.999916
ENSMUSG00000040466	Blvrb	protein_coding	7	27447978	27466144	1	biliverdin reductase B (flavin reductase (NADPH)) [Source:MGI Symbol;Acc:MGI:2385271]	0.231305	2.22227	0.750903	0.38619	0.999916
ENSMUSG00000084781	D930015M05Rik	lincRNA	2	92408892	92432308	1	RIKEN cDNA D930015M05 gene [Source:MGI Symbol;Acc:MGI:3612068]	0.549331	-0.0714569	0.750619	0.38628	0.999916
ENSMUSG00000026811	St6galnac6	protein_coding	2	32599709	32620806	1	ST6 (alpha-N-acetyl-neuraminyl-2,3-beta-galactosyl-1,3)-N-acetylgalactosaminide alpha-2,6-sialyltransferase 6 [Source:MGI Symbol;Acc:MGI:1355316]	0.122938	5.5671	0.750451	0.386333	0.999916
ENSMUSG00000011960	Ccnt1	protein_coding	15	98538689	98570923	-1	cyclin T1 [Source:MGI Symbol;Acc:MGI:1328363]	0.108679	6.63383	0.75029	0.386384	0.999916
ENSMUSG00000005732	Ranbp1	protein_coding	16	18239784	18248732	-1	RAN binding protein 1 [Source:MGI Symbol;Acc:MGI:96269]	-0.124187	7.79327	0.750067	0.386455	0.999916
ENSMUSG00000021356	Irf4	protein_coding	13	30749226	30766927	1	interferon regulatory factor 4 [Source:MGI Symbol;Acc:MGI:1096873]	-0.499304	1.16135	0.749702	0.386571	0.999916
ENSMUSG00000029821	Dfna5	protein_coding	6	50189369	50263862	-1	deafness, autosomal dominant 5 (human) [Source:MGI Symbol;Acc:MGI:1889850]	-0.169603	4.262	0.749397	0.386667	0.999916
ENSMUSG00000058291	Zfp68	protein_coding	5	138604616	138619761	-1	zinc finger protein 68 [Source:MGI Symbol;Acc:MGI:1344427]	0.106928	5.51207	0.74879	0.386859	0.999916
ENSMUSG00000058447	Zfp82	protein_coding	7	30056038	30072823	-1	zinc finger protein 82 [Source:MGI Symbol;Acc:MGI:1890753]	0.253642	2.27749	0.74815	0.387063	0.999916
ENSMUSG00000049409	Prokr1	protein_coding	6	87578593	87590701	-1	prokineticin receptor 1 [Source:MGI Symbol;Acc:MGI:1929676]	0.462961	-0.303803	0.747909	0.387139	0.999916
ENSMUSG00000041632	Mrps27	protein_coding	13	99344786	99415561	1	mitochondrial ribosomal protein S27 [Source:MGI Symbol;Acc:MGI:1919064]	-0.143546	5.17513	0.747768	0.387184	0.999916
ENSMUSG00000024091	Vapa	protein_coding	17	65580056	65613555	-1	vesicle-associated membrane protein, associated protein A [Source:MGI Symbol;Acc:MGI:1353561]	-0.100041	7.09433	0.747588	0.387241	0.999916
ENSMUSG00000030413	Pglyrp1	protein_coding	7	18884690	18890438	1	peptidoglycan recognition protein 1 [Source:MGI Symbol;Acc:MGI:1345092]	0.203513	4.81818	0.747579	0.387244	0.999916
ENSMUSG00000033364	Usp37	protein_coding	1	74435510	74544286	-1	ubiquitin specific peptidase 37 [Source:MGI Symbol;Acc:MGI:2442483]	0.107361	6.01205	0.746536	0.387575	0.999916
ENSMUSG00000012535	Tnpo3	protein_coding	6	29540827	29609887	-1	transportin 3 [Source:MGI Symbol;Acc:MGI:1196412]	-0.0894829	7.0241	0.746416	0.387613	0.999916
ENSMUSG00000001403	Ube2c	protein_coding	2	164769898	164778822	1	ubiquitin-conjugating enzyme E2C [Source:MGI Symbol;Acc:MGI:1915862]	0.107976	6.21084	0.746396	0.38762	0.999916
ENSMUSG00000024493	Lars	protein_coding	18	42202350	42262122	-1	leucyl-tRNA synthetase [Source:MGI Symbol;Acc:MGI:1913808]	-0.122	6.9169	0.746222	0.387675	0.999916
ENSMUSG00000044199	S1pr4	protein_coding	10	81497745	81500132	-1	sphingosine-1-phosphate receptor 4 [Source:MGI Symbol;Acc:MGI:1333809]	0.161679	4.98865	0.746067	0.387724	0.999916
ENSMUSG00000030465	Psd3	protein_coding	8	67689082	68062286	-1	pleckstrin and Sec7 domain containing 3 [Source:MGI Symbol;Acc:MGI:1918215]	0.221169	4.32736	0.746006	0.387744	0.999916
ENSMUSG00000085241	Snhg3	processed_transcript	4	132348014	132353686	-1	small nucleolar RNA host gene (non-protein coding) 3 [Source:MGI Symbol;Acc:MGI:2684817]	-0.370392	4.36884	0.745982	0.387751	0.999916
ENSMUSG00000045455	Gm9797	protein_coding	10	11609257	11610438	1	predicted pseudogene 9797 [Source:MGI Symbol;Acc:MGI:3704349]	-0.259951	4.30478	0.74596	0.387758	0.999916
ENSMUSG00000078851	Hist3h2a	protein_coding	11	58954685	58956674	1	histone cluster 3, H2a [Source:MGI Symbol;Acc:MGI:2448458]	-0.273902	4.18875	0.74595	0.387761	0.999916
ENSMUSG00000026159	Agfg1	protein_coding	1	82839483	82896275	1	ArfGAP with FG repeats 1 [Source:MGI Symbol;Acc:MGI:1333754]	0.0891679	5.57823	0.745705	0.38784	0.999916
ENSMUSG00000024404	Riok3	protein_coding	18	12128850	12157367	1	RIO kinase 3 (yeast) [Source:MGI Symbol;Acc:MGI:1914128]	-0.091391	6.35955	0.745066	0.388043	0.999916
ENSMUSG00000047757	Fancb	protein_coding	X	164980592	164997272	1	Fanconi anemia, complementation group B [Source:MGI Symbol;Acc:MGI:2448558]	0.195264	3.16382	0.744867	0.388106	0.999916
ENSMUSG00000058073	Gm11189	pseudogene	11	53200684	53201058	1	predicted gene 11189 [Source:MGI Symbol;Acc:MGI:3650984]	-0.463663	-0.174795	0.744866	0.388106	0.999916
ENSMUSG00000021884	Hacl1	protein_coding	14	31552905	31641286	-1	2-hydroxyacyl-CoA lyase 1 [Source:MGI Symbol;Acc:MGI:1929657]	0.156631	3.70411	0.744578	0.388198	0.999916
ENSMUSG00000029213	Commd8	protein_coding	5	72157000	72168183	-1	COMM domain containing 8 [Source:MGI Symbol;Acc:MGI:1343485]	-0.122374	4.98635	0.744055	0.388365	0.999916
ENSMUSG00000022914	Brwd1	protein_coding	16	95992092	96082526	-1	bromodomain and WD repeat domain containing 1 [Source:MGI Symbol;Acc:MGI:1890651]	0.13013	5.87816	0.743722	0.388471	0.999916
ENSMUSG00000056305	Usp39	protein_coding	6	72318678	72345184	-1	ubiquitin specific peptidase 39 [Source:MGI Symbol;Acc:MGI:107622]	-0.0940763	6.09204	0.743688	0.388482	0.999916
ENSMUSG00000028289	Epha7	protein_coding	4	28813131	28967499	1	Eph receptor A7 [Source:MGI Symbol;Acc:MGI:95276]	-0.327744	0.81909	0.742987	0.388706	0.999916
ENSMUSG00000031976	Urb2	protein_coding	8	124021508	124048505	1	URB2 ribosome biogenesis 2 homolog (S. cerevisiae) [Source:MGI Symbol;Acc:MGI:2681124]	0.121649	6.37271	0.742812	0.388762	0.999916
ENSMUSG00000026923	Notch1	protein_coding	2	26457903	26516663	-1	notch 1 [Source:MGI Symbol;Acc:MGI:97363]	0.149341	7.59288	0.742798	0.388766	0.999916
ENSMUSG00000036561	Ppp6r2	protein_coding	15	89253035	89286261	1	protein phosphatase 6, regulatory subunit 2 [Source:MGI Symbol;Acc:MGI:1918724]	0.178564	3.49292	0.742739	0.388785	0.999916
ENSMUSG00000041975	Mettl8	protein_coding	2	70964561	71055583	-1	methyltransferase like 8 [Source:MGI Symbol;Acc:MGI:2385142]	0.18132	4.10672	0.742658	0.388811	0.999916
ENSMUSG00000029290	Zfp326	protein_coding	5	105876565	105915818	1	zinc finger protein 326 [Source:MGI Symbol;Acc:MGI:1927246]	-0.131941	5.34696	0.742407	0.388891	0.999916
ENSMUSG00000022706	Mrpl40	protein_coding	16	18872018	18876767	-1	mitochondrial ribosomal protein L40 [Source:MGI Symbol;Acc:MGI:1332635]	-0.123703	4.87551	0.741979	0.389028	0.999916
ENSMUSG00000063364	3300002I08Rik	protein_coding	2	150310935	150362765	-1	RIKEN cDNA 3300002I08 gene [Source:MGI Symbol;Acc:MGI:1916527]	-0.568008	-0.319253	0.741494	0.389183	0.999916
ENSMUSG00000040964	Arhgef10l	protein_coding	4	140514485	140666012	-1	Rho guanine nucleotide exchange factor (GEF) 10-like [Source:MGI Symbol;Acc:MGI:1920004]	-0.212102	4.12551	0.741312	0.389241	0.999916
ENSMUSG00000021775	Nr1d2	protein_coding	14	18204054	18239127	-1	nuclear receptor subfamily 1, group D, member 2 [Source:MGI Symbol;Acc:MGI:2449205]	0.152614	4.92121	0.740794	0.389407	0.999916
ENSMUSG00000028409	Smu1	protein_coding	4	40736542	40757923	-1	smu-1 suppressor of mec-8 and unc-52 homolog (C. elegans) [Source:MGI Symbol;Acc:MGI:1915546]	-0.105891	6.44529	0.740767	0.389415	0.999916
ENSMUSG00000029062	Cdk11b	protein_coding	4	155624854	155649938	1	cyclin-dependent kinase 11B [Source:MGI Symbol;Acc:MGI:88353]	-0.109037	6.54194	0.740506	0.389499	0.999916
ENSMUSG00000042379	Esm1	protein_coding	13	113209659	113218098	1	endothelial cell-specific molecule 1 [Source:MGI Symbol;Acc:MGI:1918940]	-0.691475	-0.397921	0.74042	0.389526	0.999916
ENSMUSG00000032842	Abcc10	protein_coding	17	46303221	46328352	-1	ATP-binding cassette, sub-family C (CFTR/MRP), member 10 [Source:MGI Symbol;Acc:MGI:2386976]	0.187905	3.7519	0.740368	0.389543	0.999916
ENSMUSG00000003882	Il7r	protein_coding	15	9506161	9529876	-1	interleukin 7 receptor [Source:MGI Symbol;Acc:MGI:96562]	-0.655952	1.40165	0.740321	0.389558	0.999916
ENSMUSG00000051910	Sox6	protein_coding	7	115471344	116038744	-1	SRY-box containing gene 6 [Source:MGI Symbol;Acc:MGI:98368]	-0.880036	-0.926658	0.740167	0.389607	0.999916
ENSMUSG00000028454	Pigo	protein_coding	4	43017635	43025819	-1	phosphatidylinositol glycan anchor biosynthesis, class O [Source:MGI Symbol;Acc:MGI:1861452]	-0.108096	5.23549	0.73954	0.389808	0.999916
ENSMUSG00000091462	Gm17084	pseudogene	13	34033063	34037147	1	predicted gene 17084 [Source:MGI Symbol;Acc:MGI:4937911]	0.256346	2.35681	0.739271	0.389895	0.999916
ENSMUSG00000030427	Lilra6	protein_coding	7	3908280	3915503	-1	leukocyte immunoglobulin-like receptor, subfamily A (with TM domain), member 6 [Source:MGI Symbol;Acc:MGI:1195969]	-0.583677	1.42437	0.7388	0.390045	0.999916
ENSMUSG00000026939	Tmem141	protein_coding	2	25620067	25622005	-1	transmembrane protein 141 [Source:MGI Symbol;Acc:MGI:1098773]	-0.224487	3.06528	0.738428	0.390165	0.999916
ENSMUSG00000090236	Car15	protein_coding	16	17835276	17838364	-1	carbonic anhydrase 15 [Source:MGI Symbol;Acc:MGI:1931324]	1.16893	-1.52485	0.738379	0.390181	0.999916
ENSMUSG00000022270	Fam134b	protein_coding	15	25843264	25973687	1	family with sequence similarity 134, member B [Source:MGI Symbol;Acc:MGI:1913520]	0.188318	5.46314	0.738108	0.390268	0.999916
ENSMUSG00000083829	Gm2199	pseudogene	5	80900750	80901623	-1	predicted gene 2199 [Source:MGI Symbol;Acc:MGI:3780369]	-0.26587	1.37327	0.737793	0.390369	0.999916
ENSMUSG00000097882	AC109139.1	lincRNA	8	77518115	77523898	1		-0.562281	-0.953174	0.737645	0.390416	0.999916
ENSMUSG00000026077	Npas2	protein_coding	1	39193731	39363234	1	neuronal PAS domain protein 2 [Source:MGI Symbol;Acc:MGI:109232]	0.381876	0.655493	0.737561	0.390443	0.999916
ENSMUSG00000081049	Rps24-ps3	pseudogene	X	79195047	79195448	1	ribosomal protein S24, pseudogene 3 [Source:MGI Symbol;Acc:MGI:3644407]	0.118115	6.9466	0.737277	0.390535	0.999916
ENSMUSG00000029101	Rgs12	protein_coding	5	34949445	35039644	1	regulator of G-protein signaling 12 [Source:MGI Symbol;Acc:MGI:1918979]	0.143632	5.76784	0.736736	0.390709	0.999916
ENSMUSG00000031174	Rpgr	protein_coding	X	10073621	10216920	-1	retinitis pigmentosa GTPase regulator [Source:MGI Symbol;Acc:MGI:1344037]	0.190507	3.17504	0.736734	0.390709	0.999916
ENSMUSG00000037217	Syn1	protein_coding	X	20860511	20921004	-1	synapsin I [Source:MGI Symbol;Acc:MGI:98460]	-0.634302	-1.11758	0.736549	0.390768	0.999916
ENSMUSG00000026478	Lamc1	protein_coding	1	153218922	153332786	-1	laminin, gamma 1 [Source:MGI Symbol;Acc:MGI:99914]	-0.166828	4.29793	0.736183	0.390886	0.999916
ENSMUSG00000020671	Rab10	protein_coding	12	3247430	3309969	-1	RAB10, member RAS oncogene family [Source:MGI Symbol;Acc:MGI:105066]	0.101529	7.35085	0.73582	0.391003	0.999916
ENSMUSG00000027901	Dennd2d	protein_coding	3	106482405	106503030	1	DENN/MADD domain containing 2D [Source:MGI Symbol;Acc:MGI:2181193]	0.171524	4.18726	0.735805	0.391008	0.999916
ENSMUSG00000027947	Il6ra	protein_coding	3	89869324	89913162	-1	interleukin 6 receptor, alpha [Source:MGI Symbol;Acc:MGI:105304]	-0.136986	6.28252	0.735318	0.391165	0.999916
ENSMUSG00000032114	Slc37a4	protein_coding	9	44398176	44402963	1	solute carrier family 37 (glucose-6-phosphate transporter), member 4 [Source:MGI Symbol;Acc:MGI:1316650]	-0.180924	4.76257	0.735049	0.391251	0.999916
ENSMUSG00000030589	Rasgrp4	protein_coding	7	29134854	29153961	1	RAS guanyl releasing protein 4 [Source:MGI Symbol;Acc:MGI:2386851]	-0.418983	3.91228	0.734895	0.391301	0.999916
ENSMUSG00000028560	Usp1	protein_coding	4	98923810	98935543	1	ubiquitin specific peptidase 1 [Source:MGI Symbol;Acc:MGI:2385198]	-0.0972269	7.94008	0.734657	0.391378	0.999916
ENSMUSG00000028243	Ubxn2b	protein_coding	4	6191098	6221688	1	UBX domain protein 2B [Source:MGI Symbol;Acc:MGI:1915303]	0.159192	4.1661	0.73447	0.391438	0.999916
ENSMUSG00000073179	Gm10478	processed_pseudogene	12	20896239	20896638	-1	predicted gene 10478 [Source:MGI Symbol;Acc:MGI:3714531]	0.739104	-1.40818	0.734456	0.391443	0.999916
ENSMUSG00000073684	2610002J02Rik	protein_coding	4	155249802	155256687	1	RIKEN cDNA 2610002J02 gene [Source:MGI Symbol;Acc:MGI:1914763]	0.124153	4.54408	0.734033	0.391579	0.999916
ENSMUSG00000016487	Ppfibp1	protein_coding	6	146888487	147032025	1	PTPRF interacting protein, binding protein 1 (liprin beta 1) [Source:MGI Symbol;Acc:MGI:1914783]	-0.123717	4.59762	0.732912	0.391941	0.999916
ENSMUSG00000034438	Gbp8	protein_coding	5	105014153	105139540	-1	guanylate-binding protein 8 [Source:MGI Symbol;Acc:MGI:1923324]	0.656084	1.30302	0.732776	0.391985	0.999916
ENSMUSG00000081944	Gm12276	pseudogene	11	62331421	62331721	1	predicted gene 12276 [Source:MGI Symbol;Acc:MGI:3649700]	-0.708877	-0.850047	0.732519	0.392068	0.999916
ENSMUSG00000002718	Cse1l	protein_coding	2	166906040	166946389	1	chromosome segregation 1-like (S. cerevisiae) [Source:MGI Symbol;Acc:MGI:1339951]	-0.0957892	7.4119	0.732354	0.392121	0.999916
ENSMUSG00000023262	Acy1	protein_coding	9	106432996	106438236	-1	aminoacylase 1 [Source:MGI Symbol;Acc:MGI:87913]	0.157014	4.91862	0.732302	0.392138	0.999916
ENSMUSG00000057246	BC051142	protein_coding	17	34398820	34460734	1	cDNA sequence BC051142 [Source:MGI Symbol;Acc:MGI:3039565]	-0.710075	-0.753537	0.731908	0.392265	0.999916
ENSMUSG00000091478	Gm10039	pseudogene	11	100361618	100362151	-1	predicted pseudogene 10039 [Source:MGI Symbol;Acc:MGI:3704382]	-0.171978	5.26286	0.731865	0.392279	0.999916
ENSMUSG00000026427	Eif2d	protein_coding	1	131153181	131187658	1	eukaryotic translation initiation factor 2D [Source:MGI Symbol;Acc:MGI:109342]	-0.100693	5.4617	0.731676	0.392341	0.999916
ENSMUSG00000052798	Nup107	protein_coding	10	117750624	117792705	-1	nucleoporin 107 [Source:MGI Symbol;Acc:MGI:2143854]	-0.0996285	6.29188	0.731602	0.392364	0.999916
ENSMUSG00000075703	Ept1	protein_coding	5	30232581	30272012	1	ethanolaminephosphotransferase 1 (CDP-ethanolamine-specific) [Source:MGI Symbol;Acc:MGI:107898]	0.10973	5.7991	0.731506	0.392395	0.999916
ENSMUSG00000002728	Naa20	protein_coding	2	145902099	145916425	1	N(alpha)-acetyltransferase 20, NatB catalytic subunit [Source:MGI Symbol;Acc:MGI:1915127]	-0.129367	5.37327	0.730981	0.392565	0.999916
ENSMUSG00000052429	Prmt1	protein_coding	7	44975989	44986492	-1	protein arginine N-methyltransferase 1 [Source:MGI Symbol;Acc:MGI:107846]	-0.163597	7.59976	0.730952	0.392575	0.999916
ENSMUSG00000031007	Atp6ap2	protein_coding	X	12587801	12617049	1	ATPase, H+ transporting, lysosomal accessory protein 2 [Source:MGI Symbol;Acc:MGI:1917745]	-0.136724	6.7795	0.730802	0.392623	0.999916
ENSMUSG00000096603	Gm7694	protein_coding	1	170298193	170306332	-1	predicted gene 7694 [Source:MGI Symbol;Acc:MGI:3649135]	0.243053	4.50665	0.730395	0.392755	0.999916
ENSMUSG00000048755	Mcat	protein_coding	15	83546797	83555711	-1	malonyl CoA:ACP acyltransferase (mitochondrial) [Source:MGI Symbol;Acc:MGI:2388651]	-0.13452	5.07871	0.730369	0.392764	0.999916
ENSMUSG00000024026	Glo1	protein_coding	17	30592866	30612659	-1	glyoxalase 1 [Source:MGI Symbol;Acc:MGI:95742]	0.0903168	5.90321	0.730234	0.392807	0.999916
ENSMUSG00000025188	Hps1	protein_coding	19	42755105	42779978	-1	Hermansky-Pudlak syndrome 1 homolog (human) [Source:MGI Symbol;Acc:MGI:2177763]	0.084237	6.13552	0.730211	0.392815	0.999916
ENSMUSG00000068220	Lgals1	protein_coding	15	78926725	78930465	1	lectin, galactose binding, soluble 1 [Source:MGI Symbol;Acc:MGI:96777]	-0.104465	8.39456	0.730121	0.392844	0.999916
ENSMUSG00000015790	Surf1	protein_coding	2	26913383	26916530	-1	surfeit gene 1 [Source:MGI Symbol;Acc:MGI:98443]	0.126259	4.70913	0.7299	0.392915	0.999916
ENSMUSG00000055681	Cope	protein_coding	8	70302518	70312993	1	coatomer protein complex, subunit epsilon [Source:MGI Symbol;Acc:MGI:1891702]	-0.0927796	7.03171	0.729318	0.393104	0.999916
ENSMUSG00000022533	Atp13a3	protein_coding	16	30312423	30388837	-1	ATPase type 13A3 [Source:MGI Symbol;Acc:MGI:2685387]	-0.109608	7.60474	0.729302	0.393109	0.999916
ENSMUSG00000095930	Nim1	protein_coding	13	119710094	119755882	-1	serine/threonine-protein kinase NIM1 [Source:MGI Symbol;Acc:MGI:2442399]	-0.271526	1.72095	0.729106	0.393173	0.999916
ENSMUSG00000069919	Hba-a1	protein_coding	11	32283511	32284465	1	hemoglobin alpha, adult chain 1 [Source:MGI Symbol;Acc:MGI:96015]	-0.595244	1.60617	0.728927	0.393231	0.999916
ENSMUSG00000097177	CT030259.1	lincRNA	9	88841798	88858853	-1		-0.314526	2.04373	0.728624	0.39333	0.999916
ENSMUSG00000048120	Entpd1	protein_coding	19	40612366	40741602	1	ectonucleoside triphosphate diphosphohydrolase 1 [Source:MGI Symbol;Acc:MGI:102805]	0.299295	2.8025	0.728556	0.393352	0.999916
ENSMUSG00000029458	Brap	protein_coding	5	121660563	121687248	1	BRCA1 associated protein [Source:MGI Symbol;Acc:MGI:1919649]	-0.104339	6.15379	0.728509	0.393367	0.999916
ENSMUSG00000024680	Ms4a2	protein_coding	19	11616957	11623719	-1	membrane-spanning 4-domains, subfamily A, member 2 [Source:MGI Symbol;Acc:MGI:95495]	0.550033	-0.851761	0.72846	0.393383	0.999916
ENSMUSG00000034795	Ccdc122	protein_coding	14	77036772	77112257	1	coiled-coil domain containing 122 [Source:MGI Symbol;Acc:MGI:1918358]	-0.310508	3.02873	0.728081	0.393506	0.999916
ENSMUSG00000033060	Lmo7	protein_coding	14	101729957	101934710	1	LIM domain only 7 [Source:MGI Symbol;Acc:MGI:1353586]	0.563281	-0.3091	0.727903	0.393564	0.999916
ENSMUSG00000029438	Bcl7a	protein_coding	5	123343834	123374082	1	B cell CLL/lymphoma 7A [Source:MGI Symbol;Acc:MGI:1924295]	0.0960205	6.04151	0.727411	0.393724	0.999916
ENSMUSG00000039456	Morc3	protein_coding	16	93832121	93876072	1	microrchidia 3 [Source:MGI Symbol;Acc:MGI:2136841]	-0.0982566	6.77735	0.727075	0.393833	0.999916
ENSMUSG00000018697	Aatf	protein_coding	11	84422855	84513522	-1	apoptosis antagonizing transcription factor [Source:MGI Symbol;Acc:MGI:1929608]	-0.132887	5.62651	0.726905	0.393888	0.999916
ENSMUSG00000030611	Mrps11	protein_coding	7	78783119	78792989	1	mitochondrial ribosomal protein S11 [Source:MGI Symbol;Acc:MGI:1915244]	-0.126246	4.42949	0.726697	0.393956	0.999916
ENSMUSG00000063354	Slc39a4	protein_coding	15	76612385	76616852	-1	solute carrier family 39 (zinc transporter), member 4 [Source:MGI Symbol;Acc:MGI:1919277]	0.240112	3.40657	0.726651	0.393971	0.999916
ENSMUSG00000087314	Gm15552	antisense	5	24873544	24875934	1	predicted gene 15552 [Source:MGI Symbol;Acc:MGI:3783001]	0.431961	-0.212144	0.726572	0.393997	0.999916
ENSMUSG00000069310	Hist1h3c	protein_coding	13	23744973	23745602	-1	histone cluster 1, H3c [Source:MGI Symbol;Acc:MGI:2448320]	-0.3588	2.44388	0.726411	0.394049	0.999916
ENSMUSG00000005087	Cd44	protein_coding	2	102811141	102901665	-1	CD44 antigen [Source:MGI Symbol;Acc:MGI:88338]	-0.115033	7.88486	0.726326	0.394077	0.999916
ENSMUSG00000028619	Tdeanc2	protein_coding	4	107134155	107179116	-1	transcription elongation factor A (SII) N-terminal and central domain containing 2 [Source:MGI Symbol;Acc:MGI:1913776]	-0.106887	5.33502	0.725666	0.394292	0.999916
ENSMUSG00000037418	Best1	protein_coding	19	9985174	10001633	-1	bestrophin 1 [Source:MGI Symbol;Acc:MGI:1346332]	0.68943	-1.06829	0.724948	0.394526	0.999916
ENSMUSG00000034334	Fam151b	protein_coding	13	92449622	92484031	-1	family with sequence similarity 151, member B [Source:MGI Symbol;Acc:MGI:1921192]	-0.275157	1.73275	0.724455	0.394687	0.999916
ENSMUSG00000041921	Metap1d	protein_coding	2	71453276	71525194	1	methionyl aminopeptidase type 1D (mitochondrial) [Source:MGI Symbol;Acc:MGI:1913809]	-0.115985	4.67318	0.724291	0.39474	0.999916
ENSMUSG00000045365	Rbm15b	protein_coding	9	106883985	106887000	-1	RNA binding motif protein 15B [Source:MGI Symbol;Acc:MGI:1923598]	0.129784	6.29805	0.724141	0.394789	0.999916
ENSMUSG00000097715	CT030166.1	lincRNA	13	12619084	12650297	-1		-0.298814	1.29467	0.724138	0.39479	0.999916
ENSMUSG00000097290	AC130214.1	lincRNA	16	21794347	21809037	1		0.261536	1.517	0.723938	0.394855	0.999916
ENSMUSG00000056131	Pgm3	protein_coding	9	86552476	86571842	-1	phosphoglucomutase 3 [Source:MGI Symbol;Acc:MGI:97566]	-0.129402	4.59944	0.723768	0.394911	0.999916
ENSMUSG00000041920	Slc16a6	protein_coding	11	109450855	109473598	-1	solute carrier family 16 (monocarboxylic acid transporters), member 6 [Source:MGI Symbol;Acc:MGI:2144585]	-0.133894	5.86961	0.723451	0.395014	0.999916
ENSMUSG00000094989	CT025645.1	processed_pseudogene	13	72454762	72455340	-1		0.129453	6.53748	0.723406	0.395029	0.999916
ENSMUSG00000040003	Magi2	protein_coding	5	19227046	20704798	1	membrane associated guanylate kinase, WW and PDZ domain containing 2 [Source:MGI Symbol;Acc:MGI:1354953]	0.409538	0.482542	0.723201	0.395096	0.999916
ENSMUSG00000035504	Reep6	protein_coding	10	80329953	80336441	1	receptor accessory protein 6 [Source:MGI Symbol;Acc:MGI:1917585]	-0.280032	2.05914	0.72289	0.395198	0.999916
ENSMUSG00000043929	Klhl15	protein_coding	X	94234599	94277724	1	kelch-like 15 (Drosophila) [Source:MGI Symbol;Acc:MGI:1923400]	0.1869	3.63145	0.722808	0.395224	0.999916
ENSMUSG00000049047	Armcx3	protein_coding	X	134756595	134761455	1	armadillo repeat containing, X-linked 3 [Source:MGI Symbol;Acc:MGI:1918953]	0.190633	5.76778	0.722573	0.395301	0.999916
ENSMUSG00000081996	Gm7153	pseudogene	X	75723672	75724126	1	predicted gene 7153 [Source:MGI Symbol;Acc:MGI:3644674]	0.616014	-1.22014	0.722471	0.395335	0.999916
ENSMUSG00000058239	Usf2	protein_coding	7	30945252	30956803	-1	upstream transcription factor 2 [Source:MGI Symbol;Acc:MGI:99961]	-0.142818	6.94058	0.721776	0.395562	0.999916
ENSMUSG00000036430	Tbcc	protein_coding	17	46890621	46892463	1	tubulin-specific chaperone C [Source:MGI Symbol;Acc:MGI:1919976]	0.149334	4.46348	0.721727	0.395578	0.999916
ENSMUSG00000019975	Ikbip	protein_coding	10	91082940	91102607	1	IKBKB interacting protein [Source:MGI Symbol;Acc:MGI:1914704]	-0.170393	3.81647	0.721425	0.395677	0.999916
ENSMUSG00000061991	Hist1h2af	protein_coding	13	23533906	23534304	1	histone cluster 1, H2af [Source:MGI Symbol;Acc:MGI:2448309]	-0.860419	-0.01259	0.721046	0.395801	0.999916
ENSMUSG00000045817	Zfp36l2	protein_coding	17	84183931	84187947	-1	zinc finger protein 36, C3H type-like 2 [Source:MGI Symbol;Acc:MGI:107945]	0.107444	10.1633	0.720846	0.395867	0.999916
ENSMUSG00000004864	Mapk13	protein_coding	17	28769307	28778698	1	mitogen-activated protein kinase 13 [Source:MGI Symbol;Acc:MGI:1346864]	-0.423629	1.26189	0.720808	0.395879	0.999916
ENSMUSG00000070369	Itgad	protein_coding	7	128154376	128223816	1	integrin, alpha D [Source:MGI Symbol;Acc:MGI:3578624]	-0.468402	-0.343072	0.720685	0.395919	0.999916
ENSMUSG00000007670	Khsrp	protein_coding	17	57021058	57031507	-1	KH-type splicing regulatory protein [Source:MGI Symbol;Acc:MGI:1336214]	-0.11241	8.08883	0.720592	0.39595	0.999916
ENSMUSG00000087107	AI662270	lincRNA	11	83223576	83226604	1	expressed sequence AI662270 [Source:MGI Symbol;Acc:MGI:2144254]	0.114557	7.93659	0.720347	0.39603	0.999916
ENSMUSG00000097417	AC108401.1	lincRNA	12	80108034	80113000	1		-0.763817	0.939959	0.720331	0.396035	0.999916
ENSMUSG00000053916	Nanp	protein_coding	2	151029685	151039398	-1	N-acetylneuraminic acid phosphatase [Source:MGI Symbol;Acc:MGI:1914561]	0.880838	1.61671	0.720089	0.396115	0.999916
ENSMUSG00000050914	Ankrd37	protein_coding	8	45996902	45999867	-1	ankyrin repeat domain 37 [Source:MGI Symbol;Acc:MGI:3603344]	-0.48435	0.91121	0.719794	0.396212	0.999916
ENSMUSG00000036155	Mgat5	protein_coding	1	127204986	127483704	1	mannoside acetylglucosaminyltransferase 5 [Source:MGI Symbol;Acc:MGI:894701]	0.148729	6.24192	0.719691	0.396245	0.999916
ENSMUSG00000025395	Prim1	protein_coding	10	128015168	128030037	1	DNA primase, p49 subunit [Source:MGI Symbol;Acc:MGI:97757]	-0.0944009	6.24367	0.719645	0.39626	0.999916
ENSMUSG00000025935	Tram1	protein_coding	1	13564702	13589864	-1	translocating chain-associating membrane protein 1 [Source:MGI Symbol;Acc:MGI:1919515]	-0.124251	7.48927	0.719446	0.396326	0.999916
ENSMUSG00000028066	Pmf1	protein_coding	3	88394143	88410316	-1	polyamine-modulated factor 1 [Source:MGI Symbol;Acc:MGI:1914287]	-0.137553	6.08693	0.719137	0.396427	0.999916
ENSMUSG00000044098	Rsbn1	protein_coding	3	103914120	103966636	1	rosbin, round spermatid basic protein 1 [Source:MGI Symbol;Acc:MGI:2444993]	0.087732	6.18298	0.718886	0.39651	0.999916
ENSMUSG00000024424	Ttc39c	protein_coding	18	12599926	12737050	1	tetratricopeptide repeat domain 39C [Source:MGI Symbol;Acc:MGI:1919997]	-0.136572	4.42064	0.718857	0.396519	0.999916
ENSMUSG00000090186	Gm7592	pseudogene	1	85526602	85552178	1	predicted gene 7592 [Source:MGI Symbol;Acc:MGI:3644077]	-0.915594	0.294861	0.718824	0.39653	0.999916
ENSMUSG00000020107	Anapc16	protein_coding	10	59987909	60003112	-1	anaphase promoting complex subunit 16 [Source:MGI Symbol;Acc:MGI:1289325]	-0.14502	5.02958	0.718672	0.39658	0.999916
ENSMUSG00000048439	Nupl2	protein_coding	5	24164963	24184013	1	nucleoporin like 2 [Source:MGI Symbol;Acc:MGI:2387631]	-0.164532	3.99623	0.71864	0.396591	0.999916
ENSMUSG00000067713	Prkag1	protein_coding	15	98812798	98831508	-1	protein kinase, AMP-activated, gamma 1 non-catalytic subunit [Source:MGI Symbol;Acc:MGI:108411]	-0.132402	5.72826	0.718569	0.396614	0.999916
ENSMUSG00000050786	Ccdc126	protein_coding	6	49319274	49341582	1	coiled-coil domain containing 126 [Source:MGI Symbol;Acc:MGI:1889376]	-0.245199	2.3815	0.718276	0.39671	0.999916
ENSMUSG00000024273	2700062C07Rik	protein_coding	18	24470861	24477765	1	RIKEN cDNA 2700062C07 gene [Source:MGI Symbol;Acc:MGI:1915296]	-0.212448	3.18201	0.717636	0.396921	0.999916
ENSMUSG00000027710	Acad9	protein_coding	3	36065979	36094944	1	acyl-Coenzyme A dehydrogenase family, member 9 [Source:MGI Symbol;Acc:MGI:1914272]	-0.113899	5.78007	0.717391	0.397001	0.999916
ENSMUSG00000035045	Zc3h12b	protein_coding	X	95711678	95932492	1	zinc finger CCCH-type containing 12B [Source:MGI Symbol;Acc:MGI:2442133]	0.37362	1.24328	0.716601	0.397261	0.999916
ENSMUSG00000021714	Cenpk	protein_coding	13	104228955	104249615	1	centromere protein K [Source:MGI Symbol;Acc:MGI:1926210]	-0.198246	3.29865	0.716333	0.397349	0.999916
ENSMUSG00000067736	Gm10222	protein_coding	1	24612404	24612700	-1	predicted gene 10222 [Source:MGI Symbol;Acc:MGI:3642643]	-0.230109	6.69962	0.716243	0.397379	0.999916
ENSMUSG00000029056	Pank4	protein_coding	4	154964123	154980938	1	pantothenate kinase 4 [Source:MGI Symbol;Acc:MGI:2387466]	0.103899	5.12562	0.716115	0.397421	0.999916
ENSMUSG00000061665	Cd2ap	protein_coding	17	42792951	42876424	-1	CD2-associated protein [Source:MGI Symbol;Acc:MGI:1330281]	-0.134749	5.63226	0.716051	0.397442	0.999916
ENSMUSG00000090608	Gm17200	processed_transcript	9	123678096	123701046	1	predicted gene 17200 [Source:MGI Symbol;Acc:MGI:4938027]	0.856897	-0.318693	0.716017	0.397453	0.999916
ENSMUSG00000048327	Ckap2l	protein_coding	2	129268210	129297212	-1	cytoskeleton associated protein 2-like [Source:MGI Symbol;Acc:MGI:1917716]	-0.127677	6.21192	0.71599	0.397463	0.999916
ENSMUSG00000042688	Mapk6	protein_coding	9	75369062	75410005	-1	mitogen-activated protein kinase 6 [Source:MGI Symbol;Acc:MGI:1354946]	-0.120059	7.24387	0.715971	0.397469	0.999916
ENSMUSG00000032363	Adamts7	protein_coding	9	90162978	90208071	1	a disintegrin-like and metallopeptidase (reprolysin type) with thrombospondin type 1 motif, 7 [Source:MGI Symbol;Acc:MGI:1347346]	-0.481081	-0.531473	0.715271	0.397699	0.999916
ENSMUSG00000025521	Tmem192	protein_coding	8	64947185	64969034	1	transmembrane protein 192 [Source:MGI Symbol;Acc:MGI:1920317]	-0.130119	4.61552	0.715185	0.397728	0.999916
ENSMUSG00000023118	Sympk	protein_coding	7	19024377	19054618	1	symplekin [Source:MGI Symbol;Acc:MGI:1915438]	-0.104621	7.63195	0.715012	0.397785	0.999916
ENSMUSG00000004609	Cd33	protein_coding	7	43527456	43533171	-1	CD33 antigen [Source:MGI Symbol;Acc:MGI:99440]	0.230436	3.53244	0.71501	0.397786	0.999916
ENSMUSG00000031591	Asah1	protein_coding	8	41340197	41374773	-1	N-acylsphingosine amidohydrolase 1 [Source:MGI Symbol;Acc:MGI:1277124]	-0.104033	6.24896	0.714808	0.397852	0.999916
ENSMUSG00000028577	Plaa	protein_coding	4	94567514	94603244	-1	phospholipase A2, activating protein [Source:MGI Symbol;Acc:MGI:104810]	-0.0908907	6.4423	0.714543	0.39794	0.999916
ENSMUSG00000026285	Pdcd1	protein_coding	1	94038307	94052553	-1	programmed cell death 1 [Source:MGI Symbol;Acc:MGI:104879]	-0.364387	2.20996	0.714094	0.398088	0.999916
ENSMUSG00000071632	2510002D24Rik	protein_coding	16	18836578	18840158	1	RIKEN cDNA 2510002D24 gene [Source:MGI Symbol;Acc:MGI:1919557]	0.155634	3.77728	0.71403	0.398109	0.999916
ENSMUSG00000004356	Utp20	protein_coding	10	88746607	88826814	-1	UTP20, small subunit (SSU) processome component, homolog (yeast) [Source:MGI Symbol;Acc:MGI:1917933]	-0.131927	6.90622	0.713973	0.398128	0.999916
ENSMUSG00000070639	Lrrc8b	protein_coding	5	105415775	105486189	1	leucine rich repeat containing 8 family, member B [Source:MGI Symbol;Acc:MGI:2141353]	-0.143294	3.80896	0.713916	0.398147	0.999916
ENSMUSG00000029613	Eif2ak1	protein_coding	5	143817788	143904256	1	eukaryotic translation initiation factor 2 alpha kinase 1 [Source:MGI Symbol;Acc:MGI:1353448]	-0.0950487	6.32991	0.71362	0.398245	0.999916
ENSMUSG00000042599	Jhdm1d	protein_coding	6	39136623	39206789	-1	jumonji C domain-containing histone demethylase 1 homolog D (S. cerevisiae) [Source:MGI Symbol;Acc:MGI:2443388]	-0.145795	5.36118	0.713476	0.398292	0.999916
ENSMUSG00000005973	Rcn1	protein_coding	2	105386291	105399319	-1	reticulocalbin 1 [Source:MGI Symbol;Acc:MGI:104559]	0.0959655	6.04114	0.713442	0.398303	0.999916
ENSMUSG00000037896	Rcor1	protein_coding	12	111039351	111115901	1	REST corepressor 1 [Source:MGI Symbol;Acc:MGI:106340]	-0.0922458	7.23029	0.713426	0.398309	0.999916
ENSMUSG00000058446	Znrf2	protein_coding	6	54816916	54893500	1	zinc and ring finger 2 [Source:MGI Symbol;Acc:MGI:1196246]	-0.0848974	7.07359	0.712401	0.398648	0.999916
ENSMUSG00000062373	Tmem65	protein_coding	15	58782269	58823530	-1	transmembrane protein 65 [Source:MGI Symbol;Acc:MGI:1922118]	0.163831	4.24571	0.712383	0.398654	0.999916
ENSMUSG00000086596	Susd5	protein_coding	9	114057354	114098733	1	sushi domain containing 5 [Source:MGI Symbol;Acc:MGI:2685972]	-0.649514	0.775262	0.712075	0.398756	0.999916
ENSMUSG00000034993	Vat1	protein_coding	11	101458745	101466230	-1	vesicle amine transport protein 1 homolog (T californica) [Source:MGI Symbol;Acc:MGI:1349450]	0.12544	6.90388	0.711651	0.398896	0.999916
ENSMUSG00000067161	Gm5560	pseudogene	5	97264828	97265719	1	predicted pseudogene 5560 [Source:MGI Symbol;Acc:MGI:3647980]	-0.171706	4.25846	0.711526	0.398938	0.999916
ENSMUSG00000029560	Snx8	protein_coding	5	140340304	140389251	-1	sorting nexin 8 [Source:MGI Symbol;Acc:MGI:2443816]	0.137925	4.6828	0.711355	0.398994	0.999916
ENSMUSG00000027427	Polr3f	protein_coding	2	144527718	144541995	1	polymerase (RNA) III (DNA directed) polypeptide F [Source:MGI Symbol;Acc:MGI:1924086]	-0.132921	5.12607	0.711282	0.399019	0.999916
ENSMUSG00000026626	Ppp2r5a	protein_coding	1	191351981	191397041	-1	protein phosphatase 2, regulatory subunit B (B56), alpha isoform [Source:MGI Symbol;Acc:MGI:2388479]	-0.0924197	7.24314	0.710977	0.39912	0.999916
ENSMUSG00000041153	Osgin2	protein_coding	4	15997121	16013888	-1	oxidative stress induced growth inhibitor family member 2 [Source:MGI Symbol;Acc:MGI:2384798]	-0.129065	4.44725	0.710732	0.399201	0.999916
ENSMUSG00000045149	Gm8946	pseudogene	7	26071810	26072976	1	predicted gene 8946 [Source:MGI Symbol;Acc:MGI:3645710]	-0.355831	0.54533	0.710562	0.399257	0.999916
ENSMUSG00000034940	Synrg	protein_coding	11	83964428	84044578	1	synergin, gamma [Source:MGI Symbol;Acc:MGI:1354742]	-0.125289	5.82245	0.709849	0.399494	0.999916
ENSMUSG00000045038	Prkce	protein_coding	17	86167785	86657919	1	protein kinase C, epsilon [Source:MGI Symbol;Acc:MGI:97599]	0.192639	4.13506	0.709452	0.399626	0.999916
ENSMUSG00000020609	Apob	protein_coding	12	7977648	8016835	1	apolipoprotein B [Source:MGI Symbol;Acc:MGI:88052]	0.511046	0.787012	0.709398	0.399644	0.999916
ENSMUSG00000014846	Tppp3	protein_coding	8	105467493	105471526	-1	tubulin polymerization-promoting protein family member 3 [Source:MGI Symbol;Acc:MGI:1915221]	0.396073	1.86532	0.709122	0.399735	0.999916
ENSMUSG00000053768	Chchd3	protein_coding	6	32790976	33060260	-1	coiled-coil-helix-coiled-coil-helix domain containing 3 [Source:MGI Symbol;Acc:MGI:1913325]	-0.109593	5.85598	0.708923	0.399802	0.999916
ENSMUSG00000000171	Sdhd	protein_coding	9	50596338	50603849	-1	succinate dehydrogenase complex, subunit D, integral membrane protein [Source:MGI Symbol;Acc:MGI:1914175]	-0.135283	6.96865	0.70878	0.399849	0.999916
ENSMUSG00000022215	Fitm1	protein_coding	14	55575617	55576952	1	fat storage-inducing transmembrane protein 1 [Source:MGI Symbol;Acc:MGI:1915930]	0.592595	0.170827	0.708572	0.399918	0.999916
ENSMUSG00000053329	D10Jhu81e	protein_coding	10	78162067	78169768	-1	DNA segment, Chr 10, Johns Hopkins University 81 expressed [Source:MGI Symbol;Acc:MGI:1351861]	0.12947	5.62045	0.708359	0.399989	0.999916
ENSMUSG00000020024	Ccdc41	protein_coding	10	94688790	94790336	1	coiled-coil domain containing 41 [Source:MGI Symbol;Acc:MGI:1924298]	-0.0860086	6.00242	0.708244	0.400028	0.999916
ENSMUSG00000046541	Zfp526	protein_coding	7	25221451	25227507	1	zinc finger protein 526 [Source:MGI Symbol;Acc:MGI:2445181]	0.166931	4.14659	0.708109	0.400072	0.999916
ENSMUSG00000026582	Sele	protein_coding	1	164048234	164057677	1	selectin, endothelial cell [Source:MGI Symbol;Acc:MGI:98278]	-0.499247	0.118781	0.708035	0.400097	0.999916
ENSMUSG00000055917	Zfp277	protein_coding	12	40315046	40445790	-1	zinc finger protein 277 [Source:MGI Symbol;Acc:MGI:1890393]	-0.134118	4.11317	0.707982	0.400114	0.999916
ENSMUSG00000094942	ZFP936	protein_coding	13	62368863	62371936	-1	uncharacterized protein LOC100041979 [Source:RefSeq peptide;Acc:NP_001156382]	0.36722	1.6966	0.707907	0.400139	0.999916
ENSMUSG00000030685	Kctd13	protein_coding	7	126928879	126945631	1	potassium channel tetramerisation domain containing 13 [Source:MGI Symbol;Acc:MGI:1923739]	-0.148264	4.27525	0.706468	0.400619	0.999916
ENSMUSG00000068130	Zfp442	protein_coding	2	150407141	150451486	-1	zinc finger protein 442 [Source:MGI Symbol;Acc:MGI:3651999]	0.275261	1.55987	0.70645	0.400625	0.999916
ENSMUSG00000020974	Pole2	protein_coding	12	69201779	69228190	-1	polymerase (DNA directed), epsilon 2 (p59 subunit) [Source:MGI Symbol;Acc:MGI:1197514]	0.131786	4.30365	0.706405	0.40064	0.999916
ENSMUSG00000035764	Fbxo45	protein_coding	16	32230112	32247158	-1	F-box protein 45 [Source:MGI Symbol;Acc:MGI:2447775]	0.0874082	5.68373	0.706306	0.400673	0.999916
ENSMUSG00000035007	Rundc1	protein_coding	11	101425085	101435673	1	RUN domain containing 1 [Source:MGI Symbol;Acc:MGI:2144506]	0.120031	4.42575	0.706094	0.400744	0.999916
ENSMUSG00000043340	6530409C15Rik	protein_coding	6	28215555	28260862	1	RIKEN cDNA 6530409C15 gene [Source:MGI Symbol;Acc:MGI:1923474]	0.334626	1.03546	0.705976	0.400783	0.999916
ENSMUSG00000041084	Ostc	protein_coding	3	130695921	130709444	-1	oligosaccharyltransferase complex subunit [Source:MGI Symbol;Acc:MGI:1913607]	-0.133127	6.61223	0.70594	0.400795	0.999916
ENSMUSG00000009941	Nxf2	protein_coding	X	134944526	134964754	-1	nuclear RNA export factor 2 [Source:MGI Symbol;Acc:MGI:1933192]	0.462972	-0.291602	0.705812	0.400838	0.999916
ENSMUSG00000020109	Dnajb12	protein_coding	10	59879556	59899302	1	DnaJ (Hsp40) homolog, subfamily B, member 12 [Source:MGI Symbol;Acc:MGI:1931881]	-0.124658	5.63427	0.705766	0.400853	0.999916
ENSMUSG00000031885	Cbfb	protein_coding	8	105170674	105217986	1	core binding factor beta [Source:MGI Symbol;Acc:MGI:99851]	-0.0741321	7.76115	0.705547	0.400926	0.999916
ENSMUSG00000021116	Eif2s1	protein_coding	12	78861819	78887010	1	eukaryotic translation initiation factor 2, subunit 1 alpha [Source:MGI Symbol;Acc:MGI:95299]	-0.112336	7.2063	0.705218	0.401036	0.999916
ENSMUSG00000029203	Ube2k	protein_coding	5	65537233	65598988	1	ubiquitin-conjugating enzyme E2K [Source:MGI Symbol;Acc:MGI:1858216]	-0.089376	6.48162	0.705093	0.401078	0.999916
ENSMUSG00000027889	Ampd2	protein_coding	3	108074062	108086651	-1	adenosine monophosphate deaminase 2 [Source:MGI Symbol;Acc:MGI:88016]	0.090419	7.29127	0.704838	0.401163	0.999916
ENSMUSG00000027397	Slc20a1	protein_coding	2	129198764	129211616	1	solute carrier family 20, member 1 [Source:MGI Symbol;Acc:MGI:108392]	-0.0993203	6.58547	0.704749	0.401193	0.999916
ENSMUSG00000017376	Nlk	protein_coding	11	78567168	78697373	-1	nemo like kinase [Source:MGI Symbol;Acc:MGI:1201387]	-0.135144	4.40793	0.704222	0.401369	0.999916
ENSMUSG00000032413	Rasa2	protein_coding	9	96539300	96631617	-1	RAS p21 protein activator 2 [Source:MGI Symbol;Acc:MGI:2149960]	-0.237687	4.17481	0.70401	0.40144	0.999916
ENSMUSG00000031220	Awat2	protein_coding	X	100402221	100442717	-1	acyl-CoA wax alcohol acyltransferase 2 [Source:MGI Symbol;Acc:MGI:3045345]	-0.638548	-0.4342	0.703798	0.40151	0.999916
ENSMUSG00000097033	AC122371.1	lincRNA	13	69809914	69816094	-1		-0.215162	2.33017	0.703616	0.401571	0.999916
ENSMUSG00000055271	9330161L09Rik	protein_coding	12	103406822	103407820	-1	RIKEN cDNA 9330161L09 gene [Source:MGI Symbol;Acc:MGI:1924475]	-0.539402	-1.11964	0.703531	0.4016	0.999916
ENSMUSG00000059309	Hist1h3f	protein_coding	13	23544052	23545055	1	histone cluster 1, H3f [Source:MGI Symbol;Acc:MGI:2448329]	-0.434688	0.661367	0.703488	0.401614	0.999916
ENSMUSG00000032802	Srxn1	protein_coding	2	152105516	152111376	1	sulfiredoxin 1 homolog (S. cerevisiae) [Source:MGI Symbol;Acc:MGI:104971]	0.201093	3.14922	0.703119	0.401737	0.999916
ENSMUSG00000026930	Gpsm1	protein_coding	2	26315515	26348237	1	G-protein signalling modulator 1 (AGS3-like, C. elegans) [Source:MGI Symbol;Acc:MGI:1915089]	0.164659	5.26276	0.703087	0.401748	0.999916
ENSMUSG00000023809	Rps6ka2	protein_coding	17	7170115	7303313	1	ribosomal protein S6 kinase, polypeptide 2 [Source:MGI Symbol;Acc:MGI:1342290]	0.152516	5.32402	0.702645	0.401896	0.999916
ENSMUSG00000020180	Snrpd3	protein_coding	10	75518042	75535440	1	small nuclear ribonucleoprotein D3 [Source:MGI Symbol;Acc:MGI:1914582]	-0.133898	6.21007	0.702524	0.401937	0.999916
ENSMUSG00000091985	Gm17354	lincRNA	4	108633843	108637441	-1	predicted gene, 17354 [Source:MGI Symbol;Acc:MGI:4936988]	-0.292598	1.47321	0.70236	0.401992	0.999916
ENSMUSG00000024349	Tmem173	protein_coding	18	35733678	35740554	-1	transmembrane protein 173 [Source:MGI Symbol;Acc:MGI:1919762]	0.114628	6.80511	0.701814	0.402175	0.999916
ENSMUSG00000030431	Tmem238	protein_coding	7	4784595	4789656	-1	transmembrane protein 238 [Source:MGI Symbol;Acc:MGI:1922935]	-0.218152	3.96129	0.701751	0.402196	0.999916
ENSMUSG00000004096	Cwc15	protein_coding	9	14500617	14510577	1	CWC15 homolog (S. cerevisiae) [Source:MGI Symbol;Acc:MGI:1913320]	-0.107351	6.00851	0.701194	0.402383	0.999916
ENSMUSG00000043807	Ly6g5b	protein_coding	17	35113948	35115428	-1	lymphocyte antigen 6 complex, locus G5B [Source:MGI Symbol;Acc:MGI:2385809]	-0.461258	-0.224275	0.701019	0.402442	0.999916
ENSMUSG00000051107	Gm15440	protein_coding	13	51685529	51701041	-1	predicted gene 15440 [Source:MGI Symbol;Acc:MGI:3642353]	-0.585377	-0.585336	0.700976	0.402456	0.999916
ENSMUSG00000050304	Slc25a2	protein_coding	18	37637378	37638723	-1	solute carrier family 25 (mitochondrial carrier, ornithine transporter) member 2 [Source:MGI Symbol;Acc:MGI:2137907]	-0.880268	-1.09031	0.70089	0.402485	0.999916
ENSMUSG00000073838	Tufm	protein_coding	7	126487355	126490730	1	Tu translation elongation factor, mitochondrial [Source:MGI Symbol;Acc:MGI:1923686]	-0.0944389	6.70005	0.700381	0.402656	0.999916
ENSMUSG00000062908	Acadm	protein_coding	3	153922357	153944632	-1	acyl-Coenzyme A dehydrogenase, medium chain [Source:MGI Symbol;Acc:MGI:87867]	-0.0876246	6.07644	0.700127	0.402741	0.999916
ENSMUSG00000029916	Agk	protein_coding	6	40325478	40396762	1	acylglycerol kinase [Source:MGI Symbol;Acc:MGI:1917173]	0.116224	4.6895	0.699998	0.402784	0.999916
ENSMUSG00000012126	Ubxn11	protein_coding	4	134102570	134127593	1	UBX domain protein 11 [Source:MGI Symbol;Acc:MGI:1914836]	0.224931	3.38644	0.699791	0.402854	0.999916
ENSMUSG00000064264	Zfp428	protein_coding	7	24507006	24515682	1	zinc finger protein 428 [Source:MGI Symbol;Acc:MGI:1916463]	-0.29249	2.24525	0.699503	0.402951	0.999916
ENSMUSG00000051627	Hist1h1e	protein_coding	13	23621755	23622502	-1	histone cluster 1, H1e [Source:MGI Symbol;Acc:MGI:1931527]	-0.310961	2.43775	0.699262	0.403032	0.999916
ENSMUSG00000047747	Rnf150	protein_coding	8	82863356	83091271	1	ring finger protein 150 [Source:MGI Symbol;Acc:MGI:2443860]	0.279533	4.58042	0.699028	0.40311	0.999916
ENSMUSG00000024902	Mrpl11	protein_coding	19	4962306	4966995	1	mitochondrial ribosomal protein L11 [Source:MGI Symbol;Acc:MGI:2137215]	-0.139365	5.0745	0.698872	0.403163	0.999916
ENSMUSG00000027615	Hps3	protein_coding	3	19995945	20035315	-1	Hermansky-Pudlak syndrome 3 homolog (human) [Source:MGI Symbol;Acc:MGI:2153839]	-0.112503	5.99388	0.698316	0.40335	0.999916
ENSMUSG00000039318	Rab3gap2	protein_coding	1	185204168	185286743	1	RAB3 GTPase activating protein subunit 2 [Source:MGI Symbol;Acc:MGI:1916043]	0.078864	6.63097	0.698284	0.403361	0.999916
ENSMUSG00000035248	Zcchc6	protein_coding	13	59771879	59823147	-1	zinc finger, CCHC domain containing 6 [Source:MGI Symbol;Acc:MGI:2387179]	-0.126844	6.47109	0.698203	0.403388	0.999916
ENSMUSG00000005045	Chd5	protein_coding	4	152338651	152390194	1	chromodomain helicase DNA binding protein 5 [Source:MGI Symbol;Acc:MGI:3036258]	0.292525	1.33722	0.698184	0.403395	0.999916
ENSMUSG00000064105	Cnnm2	protein_coding	19	46761596	46878795	1	cyclin M2 [Source:MGI Symbol;Acc:MGI:2151054]	-0.21927	3.71752	0.697886	0.403495	0.999916
ENSMUSG00000021745	Ptprg	protein_coding	14	11553532	12242041	1	protein tyrosine phosphatase, receptor type, G [Source:MGI Symbol;Acc:MGI:97814]	0.706785	-0.485521	0.697412	0.403655	0.999916
ENSMUSG00000029275	Gfi1	protein_coding	5	107716657	107726036	-1	growth factor independent 1 [Source:MGI Symbol;Acc:MGI:103170]	0.172876	6.01677	0.697229	0.403716	0.999916
ENSMUSG00000007989	Fzd3	protein_coding	14	65201026	65262463	-1	frizzled homolog 3 (Drosophila) [Source:MGI Symbol;Acc:MGI:108476]	-0.608641	-0.892753	0.697148	0.403744	0.999916
ENSMUSG00000091613	Gm17046	pseudogene	14	5877076	5877925	1	predicted gene 17046 [Source:MGI Symbol;Acc:MGI:4937873]	0.353476	0.96885	0.697107	0.403758	0.999916
ENSMUSG00000049760	2410015M20Rik	protein_coding	17	56607452	56609771	-1	RIKEN cDNA 2410015M20 gene [Source:MGI Symbol;Acc:MGI:2442174]	-0.130839	5.56701	0.696818	0.403855	0.999916
ENSMUSG00000035529	Prdm4	protein_coding	10	85891970	85916945	-1	PR domain containing 4 [Source:MGI Symbol;Acc:MGI:1920093]	0.0987624	5.42633	0.69675	0.403878	0.999916
ENSMUSG00000097204	AC092094.1	lincRNA	3	96167464	96172414	-1		0.595192	0.164722	0.696596	0.40393	0.999916
ENSMUSG00000019054	Fis1	protein_coding	5	136953275	136966234	1	fission 1 (mitochondrial outer membrane) homolog (yeast) [Source:MGI Symbol;Acc:MGI:1913687]	0.100453	6.42456	0.696583	0.403934	0.999916
ENSMUSG00000031168	Ebp	protein_coding	X	8185329	8193512	-1	phenylalkylamine Ca2+ antagonist (emopamil) binding protein [Source:MGI Symbol;Acc:MGI:107822]	-0.109538	5.42181	0.696219	0.404057	0.999916
ENSMUSG00000021175	Cdca7l	protein_coding	12	117804289	117878706	1	cell division cycle associated 7 like [Source:MGI Symbol;Acc:MGI:2384982]	0.0842012	7.32329	0.696058	0.404111	0.999916
ENSMUSG00000032370	Lactb	protein_coding	9	66955393	66975484	-1	lactamase, beta [Source:MGI Symbol;Acc:MGI:1933395]	-0.108043	5.60063	0.695833	0.404187	0.999916
ENSMUSG00000035476	Tab3	protein_coding	X	85574022	85634469	1	TGF-beta activated kinase 1/MAP3K7 binding protein 3 [Source:MGI Symbol;Acc:MGI:1913974]	-0.137684	4.41009	0.695326	0.404359	0.999916
ENSMUSG00000034906	Ncaph	protein_coding	2	127103809	127133954	-1	non-SMC condensin I complex, subunit H [Source:MGI Symbol;Acc:MGI:2444777]	-0.10316	6.28404	0.695198	0.404402	0.999916
ENSMUSG00000078201	Tmem203	protein_coding	2	25255439	25256352	1	transmembrane protein 203 [Source:MGI Symbol;Acc:MGI:2443597]	-0.241368	2.85509	0.694967	0.40448	0.999916
ENSMUSG00000018040	Rrp7a	protein_coding	15	83113433	83122801	-1	ribosomal RNA processing 7 homolog A (S. cerevisiae) [Source:MGI Symbol;Acc:MGI:1922028]	-0.117879	6.83097	0.69484	0.404523	0.999916
ENSMUSG00000028383	Hsdl2	protein_coding	4	59581563	59618689	1	hydroxysteroid dehydrogenase like 2 [Source:MGI Symbol;Acc:MGI:1919729]	-0.117814	5.30168	0.6947	0.40457	0.999916
ENSMUSG00000022822	Abcc5	protein_coding	16	20331303	20426394	-1	ATP-binding cassette, sub-family C (CFTR/MRP), member 5 [Source:MGI Symbol;Acc:MGI:1351644]	-0.123825	5.44007	0.694602	0.404603	0.999916
ENSMUSG00000090319	Gm4462	pseudogene	16	20664116	20664607	1	predicted gene 4462 [Source:MGI Symbol;Acc:MGI:3782646]	-0.209513	2.54248	0.694536	0.404626	0.999916
ENSMUSG00000027737	Slc7a11	protein_coding	3	50364936	50443613	-1	solute carrier family 7 (cationic amino acid transporter, y+ system), member 11 [Source:MGI Symbol;Acc:MGI:1347355]	0.681702	-0.0606198	0.69438	0.404679	0.999916
ENSMUSG00000069727	Gm5595	protein_coding	7	42660105	42692718	-1	predicted gene 5595 [Source:MGI Symbol;Acc:MGI:3648690]	0.287927	2.36058	0.69426	0.404719	0.999916
ENSMUSG00000021127	Zfp36l1	protein_coding	12	80107760	80113013	-1	zinc finger protein 36, C3H type-like 1 [Source:MGI Symbol;Acc:MGI:107946]	-0.286816	5.57405	0.694232	0.404729	0.999916
ENSMUSG00000024695	Zfp91	protein_coding	19	12763660	12796126	-1	zinc finger protein 91 [Source:MGI Symbol;Acc:MGI:104854]	-0.0913064	7.7165	0.694041	0.404793	0.999916
ENSMUSG00000014547	Wdfy2	protein_coding	14	62837690	62956886	1	WD repeat and FYVE domain containing 2 [Source:MGI Symbol;Acc:MGI:2442811]	0.181622	3.70007	0.693806	0.404873	0.999916
ENSMUSG00000053754	Chd8	protein_coding	14	52198151	52237791	-1	chromodomain helicase DNA binding protein 8 [Source:MGI Symbol;Acc:MGI:1915022]	-0.0881238	7.52514	0.693516	0.404971	0.999916
ENSMUSG00000038855	Itpkb	protein_coding	1	180330485	180424802	1	inositol 1,4,5-trisphosphate 3-kinase B [Source:MGI Symbol;Acc:MGI:109235]	0.104251	6.03129	0.693467	0.404988	0.999916
ENSMUSG00000024410	3110002H16Rik	protein_coding	18	12168717	12189997	1	RIKEN cDNA 3110002H16 gene [Source:MGI Symbol;Acc:MGI:1916528]	0.114058	4.93476	0.692678	0.405255	0.999916
ENSMUSG00000006782	Cnp	protein_coding	11	100574904	100591729	1	2,3-cyclic nucleotide 3 phosphodiesterase [Source:MGI Symbol;Acc:MGI:88437]	0.149777	6.4773	0.691925	0.40551	0.999916
ENSMUSG00000027465	Tbc1d20	protein_coding	2	152293828	152313996	1	TBC1 domain family, member 20 [Source:MGI Symbol;Acc:MGI:1914481]	0.0934385	6.09916	0.691659	0.405601	0.999916
ENSMUSG00000096472	Cdkn2d	protein_coding	9	21288463	21291209	-1	cyclin-dependent kinase inhibitor 2D (p19, inhibits CDK4) [Source:MGI Symbol;Acc:MGI:105387]	-0.158489	4.47356	0.691541	0.405641	0.999916
ENSMUSG00000097760	AC107846.1	lincRNA	1	132466433	132477045	-1		-0.355413	0.332469	0.691463	0.405667	0.999916
ENSMUSG00000035713	Usp35	protein_coding	7	97309380	97332020	-1	ubiquitin specific peptidase 35 [Source:MGI Symbol;Acc:MGI:2685339]	0.433886	1.10496	0.691339	0.405709	0.999916
ENSMUSG00000020471	Pold2	protein_coding	11	5872180	5878292	-1	polymerase (DNA directed), delta 2, regulatory subunit [Source:MGI Symbol;Acc:MGI:1097163]	-0.121232	6.62039	0.691265	0.405735	0.999916
ENSMUSG00000053168	9030619P08Rik	protein_coding	15	75427607	75431829	-1	RIKEN cDNA 9030619P08 gene [Source:MGI Symbol;Acc:MGI:3612405]	0.316954	2.77453	0.691181	0.405763	0.999916
ENSMUSG00000024191	Bnip1	protein_coding	17	26781079	26792565	1	BCL2/adenovirus E1B interacting protein 1 [Source:MGI Symbol;Acc:MGI:109328]	-0.125005	4.61124	0.690967	0.405836	0.999916
ENSMUSG00000026556	Vangl2	protein_coding	1	172000960	172028444	-1	vang-like 2 (van gogh, Drosophila) [Source:MGI Symbol;Acc:MGI:2135272]	0.162442	3.34136	0.689861	0.406212	0.999916
ENSMUSG00000021577	Sdha	protein_coding	13	74322254	74350280	-1	succinate dehydrogenase complex, subunit A, flavoprotein (Fp) [Source:MGI Symbol;Acc:MGI:1914195]	-0.0840614	8.17698	0.689522	0.406327	0.999916
ENSMUSG00000029144	Gtf3c2	protein_coding	5	31151142	31180144	-1	general transcription factor IIIC, polypeptide 2, beta [Source:MGI Symbol;Acc:MGI:1919002]	-0.0750429	7.17799	0.689519	0.406328	0.999916
ENSMUSG00000034616	Ssh3	protein_coding	19	4261668	4269172	-1	slingshot homolog 3 (Drosophila) [Source:MGI Symbol;Acc:MGI:2683546]	0.134052	4.74219	0.689107	0.406468	0.999916
ENSMUSG00000085802	Gm16059	antisense	15	79427220	79431629	1	predicted gene 16059 [Source:MGI Symbol;Acc:MGI:3802029]	-0.432131	0.736043	0.688889	0.406542	0.999916
ENSMUSG00000066441	Rdh11	protein_coding	12	79174337	79192293	-1	retinol dehydrogenase 11 [Source:MGI Symbol;Acc:MGI:102581]	0.123812	5.19627	0.688762	0.406586	0.999916
ENSMUSG00000050002	Idnk	protein_coding	13	58157649	58164693	1	idnK gluconokinase homolog (E. coli) [Source:MGI Symbol;Acc:MGI:1922981]	0.144174	4.08319	0.688608	0.406638	0.999916
ENSMUSG00000022100	Xpo7	protein_coding	14	70654246	70766628	-1	exportin 7 [Source:MGI Symbol;Acc:MGI:1929705]	-0.0731521	6.78843	0.688423	0.406701	0.999916
ENSMUSG00000074064	Mlycd	protein_coding	8	119394878	119411102	1	malonyl-CoA decarboxylase [Source:MGI Symbol;Acc:MGI:1928485]	-0.140203	4.48551	0.687919	0.406873	0.999916
ENSMUSG00000037845	Fdxacb1	protein_coding	9	50768236	50773348	1	ferredoxin-fold anticodon binding domain containing 1 [Source:MGI Symbol;Acc:MGI:3584513]	-0.152745	3.51414	0.687492	0.407019	0.999916
ENSMUSG00000039481	Nrtn	protein_coding	17	56751325	56757530	-1	neurturin [Source:MGI Symbol;Acc:MGI:108417]	-0.414521	1.24325	0.686896	0.407222	0.999916
ENSMUSG00000020897	Aurkb	protein_coding	11	69045647	69051664	1	aurora kinase B [Source:MGI Symbol;Acc:MGI:107168]	-0.0901083	6.98566	0.686857	0.407235	0.999916
ENSMUSG00000019945	1700040L02Rik	protein_coding	10	68430953	68541896	-1	RIKEN cDNA 1700040L02 gene [Source:MGI Symbol;Acc:MGI:1920537]	0.292159	1.43581	0.686803	0.407254	0.999916
ENSMUSG00000010362	Rdm1	protein_coding	11	101627195	101636100	1	RAD52 motif 1 [Source:MGI Symbol;Acc:MGI:1913849]	0.216544	3.28879	0.68598	0.407535	0.999916
ENSMUSG00000074682	Zcchc3	protein_coding	2	152411956	152415044	-1	zinc finger, CCHC domain containing 3 [Source:MGI Symbol;Acc:MGI:1915167]	0.199667	3.76053	0.68593	0.407552	0.999916
ENSMUSG00000045767	B230219D22Rik	protein_coding	13	55693124	55703499	1	RIKEN cDNA B230219D22 gene [Source:MGI Symbol;Acc:MGI:1925771]	0.0952192	6.58657	0.685443	0.407719	0.999916
ENSMUSG00000044340	Phlpp1	protein_coding	1	106171752	106394250	1	PH domain and leucine rich repeat protein phosphatase 1 [Source:MGI Symbol;Acc:MGI:2138327]	0.194582	3.22904	0.685365	0.407745	0.999916
ENSMUSG00000047905	Gm8566	pseudogene	6	67205619	67206083	1	predicted pseudogene 8566 [Source:MGI Symbol;Acc:MGI:3647296]	-0.13552	4.71463	0.685205	0.4078	0.999916
ENSMUSG00000022122	Ednrb	protein_coding	14	103814625	103844173	-1	endothelin receptor type B [Source:MGI Symbol;Acc:MGI:102720]	0.752053	-0.91213	0.684836	0.407927	0.999916
ENSMUSG00000047721	Bola2	protein_coding	7	126695401	126697058	1	bolA-like 2 (E. coli) [Source:MGI Symbol;Acc:MGI:1913412]	-0.172708	6.01399	0.684662	0.407986	0.999916
ENSMUSG00000027071	P2rx3	protein_coding	2	84998583	85037462	-1	purinergic receptor P2X, ligand-gated ion channel, 3 [Source:MGI Symbol;Acc:MGI:1097160]	0.449617	0.296453	0.684449	0.408059	0.999916
ENSMUSG00000020695	Mrc2	protein_coding	11	105292643	105351139	1	mannose receptor, C type 2 [Source:MGI Symbol;Acc:MGI:107818]	0.506066	1.61695	0.684352	0.408092	0.999916
ENSMUSG00000072855	Gm10430	protein_coding	5	76656512	76658355	1	predicted gene 10430 [Source:MGI Symbol;Acc:MGI:3711274]	0.648228	-1.14264	0.684239	0.408131	0.999916
ENSMUSG00000093726	Gm20667	sense_overlapping	14	67673177	67675106	-1	predicted gene 20667 [Source:MGI Symbol;Acc:MGI:5313114]	0.257221	2.52916	0.684142	0.408164	0.999916
ENSMUSG00000032047	Acat1	protein_coding	9	53580522	53610382	-1	acetyl-Coenzyme A acetyltransferase 1 [Source:MGI Symbol;Acc:MGI:87870]	-0.0735305	6.47298	0.683865	0.408259	0.999916
ENSMUSG00000024620	Pdgfrb	protein_coding	18	61045150	61085061	1	platelet derived growth factor receptor, beta polypeptide [Source:MGI Symbol;Acc:MGI:97531]	-0.229867	4.76695	0.683745	0.4083	0.999916
ENSMUSG00000037664	Cdkn1c	protein_coding	7	143458350	143461050	-1	cyclin-dependent kinase inhibitor 1C (P57) [Source:MGI Symbol;Acc:MGI:104564]	0.362226	1.50132	0.683232	0.408476	0.999916
ENSMUSG00000092325	Gm18284	pseudogene	15	81674255	81674878	-1	predicted gene, 18284 [Source:MGI Symbol;Acc:MGI:5010469]	0.386483	0.474495	0.683099	0.408522	0.999916
ENSMUSG00000081953	Gm12435	pseudogene	4	48344215	48345230	-1	predicted gene 12435 [Source:MGI Symbol;Acc:MGI:3651950]	1.00683	-0.906734	0.682778	0.408632	0.999916
ENSMUSG00000062310	Glrp1	protein_coding	1	88501123	88509886	-1	glutamine repeat protein 1 [Source:MGI Symbol;Acc:MGI:108038]	-0.374442	1.14648	0.682644	0.408678	0.999916
ENSMUSG00000042215	Bag2	protein_coding	1	33745484	33757794	-1	BCL2-associated athanogene 2 [Source:MGI Symbol;Acc:MGI:1891254]	0.162212	4.92753	0.682048	0.408883	0.999916
ENSMUSG00000027475	Kif3b	protein_coding	2	153291413	153333390	1	kinesin family member 3B [Source:MGI Symbol;Acc:MGI:107688]	0.123086	5.26368	0.68202	0.408892	0.999916
ENSMUSG00000089648	Gm15790	pseudogene	1	129796608	129797858	-1	predicted pseudogene 15790 [Source:MGI Symbol;Acc:MGI:3783232]	-0.277116	1.86609	0.681839	0.408954	0.999916
ENSMUSG00000024691	Fam111a	protein_coding	19	12545740	12589768	1	family with sequence similarity 111, member A [Source:MGI Symbol;Acc:MGI:1915508]	-0.108171	7.77546	0.681834	0.408956	0.999916
ENSMUSG00000097257	AC167537.1	lincRNA	8	34094548	34096149	1		0.474942	-0.732297	0.681586	0.409041	0.999916
ENSMUSG00000025020	Slit1	protein_coding	19	41600257	41743665	-1	slit homolog 1 (Drosophila) [Source:MGI Symbol;Acc:MGI:1315203]	0.466972	0.02631	0.681543	0.409056	0.999916
ENSMUSG00000042505	Acn9	protein_coding	6	6956004	7042979	1	ACN9 homolog (S. cerevisiae) [Source:MGI Symbol;Acc:MGI:1913288]	-0.267563	2.10441	0.681077	0.409216	0.999916
ENSMUSG00000074735	Gm10749	protein_coding	2	150254518	150255591	-1	predicted pseudogene 10749 [Source:MGI Symbol;Acc:MGI:3647659]	0.297841	1.6364	0.680725	0.409337	0.999916
ENSMUSG00000084866	A930006K02Rik	lincRNA	16	91465104	91470121	1	RIKEN cDNA A930006K02 gene [Source:MGI Symbol;Acc:MGI:1925683]	0.344231	0.550722	0.680666	0.409357	0.999916
ENSMUSG00000003316	Glg1	protein_coding	8	111154421	111259216	-1	golgi apparatus protein 1 [Source:MGI Symbol;Acc:MGI:104967]	-0.0850684	7.78463	0.680612	0.409376	0.999916
ENSMUSG00000005465	Il27ra	protein_coding	8	84030287	84042575	-1	interleukin 27 receptor, alpha [Source:MGI Symbol;Acc:MGI:1355318]	0.26977	3.37756	0.680587	0.409385	0.999916
ENSMUSG00000073481	Mosc2	protein_coding	1	184813068	184846451	-1	MOCO sulphurase C-terminal domain containing 2 [Source:MGI Symbol;Acc:MGI:1914497]	0.0996945	6.32855	0.680553	0.409397	0.999916
ENSMUSG00000002661	Alkbh7	protein_coding	17	56997339	56999322	1	alkB, alkylation repair homolog 7 (E. coli) [Source:MGI Symbol;Acc:MGI:1913650]	0.168164	3.45063	0.680429	0.409439	0.999916
ENSMUSG00000031389	Arhgap4	protein_coding	X	73891442	73921870	-1	Rho GTPase activating protein 4 [Source:MGI Symbol;Acc:MGI:2159577]	0.153578	6.26415	0.680316	0.409478	0.999916
ENSMUSG00000026773	Pfkfb3	protein_coding	2	11471430	11502101	-1	6-phosphofructo-2-kinase/fructose-2,6-biphosphatase 3 [Source:MGI Symbol;Acc:MGI:2181202]	0.0949091	6.53535	0.680225	0.409509	0.999916
ENSMUSG00000021969	Zdhhc20	protein_coding	14	57832702	57890262	-1	zinc finger, DHHC domain containing 20 [Source:MGI Symbol;Acc:MGI:1923215]	0.0962217	6.42131	0.680196	0.409519	0.999916
ENSMUSG00000040061	Plcb2	protein_coding	2	118707517	118728438	-1	phospholipase C, beta 2 [Source:MGI Symbol;Acc:MGI:107465]	0.16913	6.99829	0.680054	0.409568	0.999916
ENSMUSG00000028484	Psip1	protein_coding	4	83455680	83486459	-1	PC4 and SFRS1 interacting protein 1 [Source:MGI Symbol;Acc:MGI:2142116]	0.0849516	7.34718	0.679988	0.409591	0.999916
ENSMUSG00000026269	Rnpepl1	protein_coding	1	92910783	92924384	1	arginyl aminopeptidase (aminopeptidase B)-like 1 [Source:MGI Symbol;Acc:MGI:1914170]	0.127608	5.80616	0.67993	0.409611	0.999916
ENSMUSG00000073647	Gm10557	processed_pseudogene	18	4198216	4198969	-1	predicted gene 10557 [Source:MGI Symbol;Acc:MGI:3708638]	-0.200121	3.70105	0.6794	0.409794	0.999916
ENSMUSG00000028673	Fuca1	protein_coding	4	135920735	135940311	1	fucosidase, alpha-L- 1, tissue [Source:MGI Symbol;Acc:MGI:95593]	-0.117778	5.73066	0.679255	0.409843	0.999916
ENSMUSG00000000194	Gpr107	protein_coding	2	31152316	31219548	1	G protein-coupled receptor 107 [Source:MGI Symbol;Acc:MGI:2139054]	0.134172	4.86374	0.679041	0.409917	0.999916
ENSMUSG00000085355	3010003L21Rik	lincRNA	6	148944867	148947129	1	RIKEN cDNA 3010003L21 gene [Source:MGI Symbol;Acc:MGI:1924094]	0.223379	2.86756	0.678978	0.409939	0.999916
ENSMUSG00000093661	Eif4e3	protein_coding	6	99625135	99666771	-1	eukaryotic translation initiation factor 4E member 3 [Source:MGI Symbol;Acc:MGI:1914142]	-0.0977394	5.89037	0.678959	0.409945	0.999916
ENSMUSG00000022141	Nipbl	protein_coding	15	8291225	8444463	-1	Nipped-B homolog (Drosophila) [Source:MGI Symbol;Acc:MGI:1913976]	-0.100629	7.36439	0.678797	0.410001	0.999916
ENSMUSG00000085039	Gm15927	lincRNA	7	3632114	3644887	-1	predicted gene 15927 [Source:MGI Symbol;Acc:MGI:3801889]	-0.503036	-0.354313	0.678308	0.41017	0.999916
ENSMUSG00000021905	Dph3	protein_coding	14	32080566	32085692	-1	DPH3 homolog (KTI11, S. cerevisiae) [Source:MGI Symbol;Acc:MGI:1922658]	-0.13658	5.19953	0.678055	0.410257	0.999916
ENSMUSG00000021384	Susd3	protein_coding	13	49230690	49248706	-1	sushi domain containing 3 [Source:MGI Symbol;Acc:MGI:1913579]	0.153408	3.91451	0.677707	0.410377	0.999916
ENSMUSG00000017428	Psmd11	protein_coding	11	80428615	80473248	1	proteasome (prosome, macropain) 26S subunit, non-ATPase, 11 [Source:MGI Symbol;Acc:MGI:1916327]	-0.10539	6.56508	0.677695	0.410382	0.999916
ENSMUSG00000020738	Sumo2	protein_coding	11	115523102	115536276	-1	SMT3 suppressor of mif two 3 homolog 2 (yeast) [Source:MGI Symbol;Acc:MGI:2158813]	-0.103931	6.609	0.677681	0.410386	0.999916
ENSMUSG00000029064	Gnb1	protein_coding	4	155491361	155559269	1	guanine nucleotide binding protein (G protein), beta 1 [Source:MGI Symbol;Acc:MGI:95781]	-0.0850203	8.02025	0.676826	0.410682	0.999916
ENSMUSG00000025173	Wdr45l	protein_coding	11	121327224	121354445	-1	Wdr45 like [Source:MGI Symbol;Acc:MGI:1914090]	-0.11121	5.85795	0.676533	0.410783	0.999916
ENSMUSG00000053436	Mapk14	protein_coding	17	28691342	28748404	1	mitogen-activated protein kinase 14 [Source:MGI Symbol;Acc:MGI:1346865]	-0.0777381	8.17341	0.676359	0.410843	0.999916
ENSMUSG00000020108	Ddit4	protein_coding	10	59949675	59951770	-1	DNA-damage-inducible transcript 4 [Source:MGI Symbol;Acc:MGI:1921997]	-0.329329	4.51798	0.676107	0.41093	0.999916
ENSMUSG00000022673	Mcm4	protein_coding	16	15623897	15637400	-1	minichromosome maintenance deficient 4 homolog (S. cerevisiae) [Source:MGI Symbol;Acc:MGI:103199]	-0.0845247	8.09356	0.67568	0.411078	0.999916
ENSMUSG00000058355	Abce1	protein_coding	8	79683442	79711740	-1	ATP-binding cassette, sub-family E (OABP), member 1 [Source:MGI Symbol;Acc:MGI:1195458]	-0.115532	7.82257	0.675003	0.411313	0.999916
ENSMUSG00000029142	Mrpl33	protein_coding	5	31596935	31701972	1	mitochondrial ribosomal protein L33 [Source:MGI Symbol;Acc:MGI:2137225]	-0.129658	6.02631	0.674922	0.411341	0.999916
ENSMUSG00000022074	Tnfrsf10b	protein_coding	14	69767472	69784403	1	tumor necrosis factor receptor superfamily, member 10b [Source:MGI Symbol;Acc:MGI:1341090]	0.212323	3.22621	0.674914	0.411343	0.999916
ENSMUSG00000040928	S100pbp	protein_coding	4	129148005	129189727	-1	S100P binding protein [Source:MGI Symbol;Acc:MGI:1921898]	0.116616	5.33445	0.674887	0.411353	0.999916
ENSMUSG00000047730	Fcgbp	protein_coding	7	28071236	28120862	1	Fc fragment of IgG binding protein [Source:MGI Symbol;Acc:MGI:2444336]	-0.845663	-0.899916	0.67471	0.411414	0.999916
ENSMUSG00000046223	Plaur	protein_coding	7	24462500	24475873	1	plasminogen activator, urokinase receptor [Source:MGI Symbol;Acc:MGI:97612]	-0.25603	4.09032	0.674285	0.411562	0.999916
ENSMUSG00000004552	Ctse	protein_coding	1	131638306	131675503	1	cathepsin E [Source:MGI Symbol;Acc:MGI:107361]	-0.265473	2.06254	0.674228	0.411582	0.999916
ENSMUSG00000041515	Irf8	protein_coding	8	120736358	120756694	1	interferon regulatory factor 8 [Source:MGI Symbol;Acc:MGI:96395]	-0.174606	9.36777	0.6741	0.411626	0.999916
ENSMUSG00000022003	Slc25a30	protein_coding	14	75761999	75787037	-1	solute carrier family 25, member 30 [Source:MGI Symbol;Acc:MGI:1914804]	0.147598	3.72251	0.67405	0.411643	0.999916
ENSMUSG00000035439	Haus8	protein_coding	8	71248561	71272934	-1	4HAUS augmin-like complex, subunit 8 [Source:MGI Symbol;Acc:MGI:1923728]	-0.111689	4.95885	0.674031	0.41165	0.999916
ENSMUSG00000040048	Ndufb10	protein_coding	17	24722060	24724478	-1	NADH dehydrogenase (ubiquinone) 1 beta subcomplex, 10 [Source:MGI Symbol;Acc:MGI:1915592]	-0.111531	6.32796	0.673969	0.411671	0.999916
ENSMUSG00000038156	Spon1	protein_coding	7	113765998	114043370	1	spondin 1, (f-spondin) extracellular matrix protein [Source:MGI Symbol;Acc:MGI:2385287]	-0.844497	-0.569225	0.673956	0.411676	0.999916
ENSMUSG00000036391	Sec24a	protein_coding	11	51692264	51763634	-1	Sec24 related gene family, member A (S. cerevisiae) [Source:MGI Symbol;Acc:MGI:1924621]	-0.130386	4.98866	0.673885	0.4117	0.999916
ENSMUSG00000031478	Nek3	protein_coding	8	22128283	22166435	-1	NIMA (never in mitosis gene a)-related expressed kinase 3 [Source:MGI Symbol;Acc:MGI:1344371]	-0.316575	1.36323	0.673809	0.411727	0.999916
ENSMUSG00000022557	Bop1	protein_coding	15	76452996	76477269	-1	block of proliferation 1 [Source:MGI Symbol;Acc:MGI:1334460]	-0.149268	6.84046	0.673773	0.411739	0.999916
ENSMUSG00000020777	Acox1	protein_coding	11	116171888	116199045	-1	acyl-Coenzyme A oxidase 1, palmitoyl [Source:MGI Symbol;Acc:MGI:1330812]	0.108238	5.36694	0.673693	0.411767	0.999916
ENSMUSG00000033285	Wdr3	protein_coding	3	100138180	100162407	-1	WD repeat domain 3 [Source:MGI Symbol;Acc:MGI:2443143]	-0.107725	6.36185	0.673691	0.411768	0.999916
ENSMUSG00000020137	Thap2	protein_coding	10	115369966	115384435	-1	THAP domain containing, apoptosis associated protein 2 [Source:MGI Symbol;Acc:MGI:1914066]	0.230603	4.07268	0.673663	0.411777	0.999916
ENSMUSG00000026656	Fcgr2b	protein_coding	1	170960558	170976547	-1	Fc receptor, IgG, low affinity IIb [Source:MGI Symbol;Acc:MGI:95499]	-0.12477	6.00525	0.673222	0.411931	0.999916
ENSMUSG00000047264	Zfp358	protein_coding	8	3493138	3497208	1	zinc finger protein 358 [Source:MGI Symbol;Acc:MGI:2153740]	0.131131	4.52329	0.672905	0.412041	0.999916
ENSMUSG00000027618	Nfs1	protein_coding	2	156078929	156144186	-1	nitrogen fixation gene 1 (S. cerevisiae) [Source:MGI Symbol;Acc:MGI:1316706]	-0.101052	5.62326	0.672838	0.412064	0.999916
ENSMUSG00000040795	Iqcc	protein_coding	4	129615126	129619099	-1	IQ motif containing C [Source:MGI Symbol;Acc:MGI:2446212]	-0.147778	4.07685	0.672742	0.412097	0.999916
ENSMUSG00000023084	Lrrc71	protein_coding	3	87736923	87748625	-1	leucine rich repeat containing 71 [Source:MGI Symbol;Acc:MGI:1921735]	0.532029	-1.12203	0.672685	0.412117	0.999916
ENSMUSG00000020715	Ern1	protein_coding	11	106394650	106487852	-1	endoplasmic reticulum (ER) to nucleus signalling 1 [Source:MGI Symbol;Acc:MGI:1930134]	0.154607	7.77799	0.672182	0.412292	0.999916
ENSMUSG00000040383	Aqr	protein_coding	2	114101170	114187024	-1	aquarius [Source:MGI Symbol;Acc:MGI:1276102]	-0.0778459	6.87882	0.671921	0.412383	0.999916
ENSMUSG00000028426	Rad23b	protein_coding	4	55350043	55392237	1	RAD23b homolog (S. cerevisiae) [Source:MGI Symbol;Acc:MGI:105128]	-0.0973561	8.01288	0.671626	0.412485	0.999916
ENSMUSG00000033047	Eif3l	protein_coding	15	79075223	79094400	1	eukaryotic translation initiation factor 3, subunit L [Source:MGI Symbol;Acc:MGI:2386251]	-0.107928	8.03885	0.67157	0.412505	0.999916
ENSMUSG00000034848	Ttc21b	protein_coding	2	66184327	66256617	-1	tetratricopeptide repeat domain 21B [Source:MGI Symbol;Acc:MGI:1920918]	0.173221	4.43131	0.671182	0.41264	0.999916
ENSMUSG00000047866	Lonp2	protein_coding	8	86624043	86723873	1	lon peptidase 2, peroxisomal [Source:MGI Symbol;Acc:MGI:1914137]	0.103596	5.59915	0.671101	0.412668	0.999916
ENSMUSG00000038151	Prdm1	protein_coding	10	44437177	44528501	-1	PR domain containing 1, with ZNF domain [Source:MGI Symbol;Acc:MGI:99655]	-0.510818	-0.946218	0.670404	0.412911	0.999916
ENSMUSG00000000958	Slc7a7	protein_coding	14	54369444	54409472	-1	solute carrier family 7 (cationic amino acid transporter, y+ system), member 7 [Source:MGI Symbol;Acc:MGI:1337120]	0.329173	2.14458	0.670361	0.412926	0.999916
ENSMUSG00000023050	Map3k12	protein_coding	15	102497649	102517064	-1	mitogen-activated protein kinase kinase kinase 12 [Source:MGI Symbol;Acc:MGI:1346881]	-0.16972	3.2343	0.670349	0.41293	0.999916
ENSMUSG00000033991	Ttc37	protein_coding	13	76098734	76187983	1	tetratricopeptide repeat domain 37 [Source:MGI Symbol;Acc:MGI:2679923]	-0.121591	5.29444	0.67023	0.412972	0.999916
ENSMUSG00000058594	Fbxo18	protein_coding	2	11742573	11777582	-1	F-box protein 18 [Source:MGI Symbol;Acc:MGI:1354699]	-0.0969984	6.09702	0.670217	0.412976	0.999916
ENSMUSG00000026558	Uck2	protein_coding	1	167226090	167285127	-1	uridine-cytidine kinase 2 [Source:MGI Symbol;Acc:MGI:1931744]	-0.115218	7.3323	0.67008	0.413024	0.999916
ENSMUSG00000048351	Selrc1	protein_coding	4	108328140	108341544	1	Sel1 repeat containing 1 [Source:MGI Symbol;Acc:MGI:1917143]	0.160522	3.9438	0.670065	0.413029	0.999916
ENSMUSG00000070371	Prss36	protein_coding	7	127932638	127946725	-1	protease, serine, 36 [Source:MGI Symbol;Acc:MGI:1924863]	0.32197	0.214644	0.669869	0.413097	0.999916
ENSMUSG00000097572	AC121264.1	lincRNA	9	122306130	122310928	-1		0.651523	-0.658651	0.668995	0.413402	0.999916
ENSMUSG00000036632	Alg5	protein_coding	3	54735539	54751127	1	asparagine-linked glycosylation 5 (dolichyl-phosphate beta-glucosyltransferase) [Source:MGI Symbol;Acc:MGI:1913498]	-0.169267	4.80276	0.668914	0.41343	0.999916
ENSMUSG00000054545	Ugt1a6a	protein_coding	1	88103252	88220002	1	UDP glucuronosyltransferase 1 family, polypeptide A6A [Source:MGI Symbol;Acc:MGI:2137698]	-0.239588	2.64561	0.668485	0.41358	0.999916
ENSMUSG00000031751	Amfr	protein_coding	8	93971588	94012663	-1	autocrine motility factor receptor [Source:MGI Symbol;Acc:MGI:1345634]	-0.0894678	7.14504	0.668185	0.413685	0.999916
ENSMUSG00000031312	Itgb1bp2	protein_coding	X	101449088	101453541	1	integrin beta 1 binding protein 2 [Source:MGI Symbol;Acc:MGI:1353420]	0.509385	-0.864664	0.667998	0.41375	0.999916
ENSMUSG00000042642	Flad1	protein_coding	3	89401004	89411870	-1	RFad1, flavin adenine dinucleotide synthetase, homolog (yeast) [Source:MGI Symbol;Acc:MGI:2443030]	0.0977116	5.14298	0.667979	0.413757	0.999916
ENSMUSG00000004069	Dnaja3	protein_coding	16	4639989	4707695	1	DnaJ (Hsp40) homolog, subfamily A, member 3 [Source:MGI Symbol;Acc:MGI:1933786]	-0.100521	6.09077	0.667873	0.413794	0.999916
ENSMUSG00000068523	Gng5	protein_coding	3	146499834	146505572	1	guanine nucleotide binding protein (G protein), gamma 5 [Source:MGI Symbol;Acc:MGI:109164]	0.0954107	5.90485	0.667734	0.413843	0.999916
ENSMUSG00000027195	Hsd17b12	protein_coding	2	94032689	94157964	-1	hydroxysteroid (17-beta) dehydrogenase 12 [Source:MGI Symbol;Acc:MGI:1926967]	-0.130347	6.39728	0.667569	0.4139	0.999916
ENSMUSG00000020536	Llgl1	protein_coding	11	60699723	60714186	1	lethal giant larvae homolog 1 (Drosophila) [Source:MGI Symbol;Acc:MGI:102682]	0.0991708	5.80443	0.667045	0.414084	0.999916
ENSMUSG00000020346	Mgat1	protein_coding	11	49244191	49263030	1	mannoside acetylglucosaminyltransferase 1 [Source:MGI Symbol;Acc:MGI:96973]	0.140601	7.65279	0.666825	0.414161	0.999916
ENSMUSG00000087377	AV099323	antisense	2	132253357	132261333	1	expressed sequence AV099323 [Source:MGI Symbol;Acc:MGI:2139252]	0.538407	-1.03911	0.666821	0.414162	0.999916
ENSMUSG00000022544	Fam86	protein_coding	16	5244152	5255983	-1	family with sequence similarity 86 [Source:MGI Symbol;Acc:MGI:1917761]	0.115576	4.6605	0.666809	0.414166	0.999916
ENSMUSG00000018507	Trpv2	protein_coding	11	62574486	62600515	1	transient receptor potential cation channel, subfamily V, member 2 [Source:MGI Symbol;Acc:MGI:1341836]	-0.103081	5.86623	0.666584	0.414245	0.999916
ENSMUSG00000090626	Tex9	protein_coding	9	72458055	72491959	-1	testis expressed gene 9 [Source:MGI Symbol;Acc:MGI:1201610]	0.165679	4.82128	0.666437	0.414296	0.999916
ENSMUSG00000030493	C230052I12Rik	protein_coding	7	35392275	35396817	-1	RIKEN cDNA C230052I12 gene [Source:MGI Symbol;Acc:MGI:2142208]	-0.160054	4.27772	0.666072	0.414425	0.999916
ENSMUSG00000079242	C730034F03Rik	protein_coding	15	89429589	89430868	1	RIKEN cDNA C730034F03 gene [Source:MGI Symbol;Acc:MGI:2441921]	-0.350918	0.139389	0.666068	0.414426	0.999916
ENSMUSG00000054792	Klhl18	protein_coding	9	110425928	110476694	-1	kelch-like 18 (Drosophila) [Source:MGI Symbol;Acc:MGI:2143315]	0.135299	5.62469	0.665901	0.414484	0.999916
ENSMUSG00000089917	Uckl1	protein_coding	2	181569149	181584892	-1	uridine-cytidine kinase 1-like 1 [Source:MGI Symbol;Acc:MGI:1915806]	0.106163	4.84788	0.665847	0.414503	0.999916
ENSMUSG00000027130	Slc12a6	protein_coding	2	112265825	112363163	1	solute carrier family 12, member 6 [Source:MGI Symbol;Acc:MGI:2135960]	0.114578	6.90868	0.665722	0.414547	0.999916
ENSMUSG00000057113	Npm1	protein_coding	11	33152287	33163206	-1	nucleophosmin 1 [Source:MGI Symbol;Acc:MGI:106184]	-0.124798	10.2023	0.665455	0.414641	0.999916
ENSMUSG00000027559	Car3	protein_coding	3	14863538	14872351	1	carbonic anhydrase 3 [Source:MGI Symbol;Acc:MGI:88270]	0.329477	1.91234	0.665366	0.414672	0.999916
ENSMUSG00000022724	Mina	protein_coding	16	59471775	59492461	1	myc induced nuclear antigen [Source:MGI Symbol;Acc:MGI:1914264]	0.10251	5.71778	0.665322	0.414687	0.999916
ENSMUSG00000043424	Eif3j2	protein_coding	18	43475418	43477836	-1	eukaryotic translation initiation factor 3, subunit J2 [Source:MGI Symbol;Acc:MGI:3704486]	-0.129189	6.26597	0.664978	0.414808	0.999916
ENSMUSG00000089803	Gm10171	pseudogene	1	172144272	172144901	-1	predicted gene 10171 [Source:MGI Symbol;Acc:MGI:3704203]	0.309475	3.40273	0.664924	0.414827	0.999916
ENSMUSG00000046675	Tmem251	protein_coding	12	102743760	102747561	1	transmembrane protein 251 [Source:MGI Symbol;Acc:MGI:2443862]	-0.137243	4.32492	0.664832	0.414859	0.999916
ENSMUSG00000097772	AC107744.1	lincRNA	5	100420842	100429516	-1		0.145501	4.48574	0.664739	0.414892	0.999916
ENSMUSG00000031158	Timm17b	protein_coding	X	7899357	7908351	1	translocase of inner mitochondrial membrane 17b [Source:MGI Symbol;Acc:MGI:1343176]	0.117901	5.12973	0.66446	0.41499	0.999916
ENSMUSG00000040688	Tbl3	protein_coding	17	24697949	24707660	-1	transducin (beta)-like 3 [Source:MGI Symbol;Acc:MGI:2384863]	-0.134783	6.31019	0.66446	0.41499	0.999916
ENSMUSG00000003948	Mmd	protein_coding	11	90187684	90278589	1	monocyte to macrophage differentiation-associated [Source:MGI Symbol;Acc:MGI:1914718]	-0.130709	4.89368	0.664335	0.415034	0.999916
ENSMUSG00000062248	Cks2	protein_coding	13	51645232	51650660	1	CDC28 protein kinase regulatory subunit 2 [Source:MGI Symbol;Acc:MGI:1913447]	-0.112618	6.8878	0.664116	0.415111	0.999916
ENSMUSG00000031839	Hsbp1	protein_coding	8	119344538	119348927	1	heat shock factor binding protein 1 [Source:MGI Symbol;Acc:MGI:1915446]	0.103893	6.23613	0.664054	0.415132	0.999916
ENSMUSG00000025701	Alox5	protein_coding	6	116410077	116461178	-1	arachidonate 5-lipoxygenase [Source:MGI Symbol;Acc:MGI:87999]	-0.344187	2.28569	0.664047	0.415135	0.999916
ENSMUSG00000000682	Cd52	protein_coding	4	134082448	134095082	-1	CD52 antigen [Source:MGI Symbol;Acc:MGI:1346088]	-0.188615	5.48515	0.663955	0.415167	0.999916
