## Supplemental Tables for "*Dnmt3a*-mutant Leukemia Stem Cells evade chemotherapy through enforced quiescence in *Npm1^c^-Flt3^ITD^* Acute Myeloid Leukemia" (part 2 of 3)

### Sheet: Sup Table 2-DE DNF vs NF (continued)
Supplemental Table 1	RNA-seq analysis demonstrating list pf differentially expressed genes in DNF vs NF LSCs
ENSMUSG00000024137	E4f1	protein_coding	17	24443792	24455311	-1	E4F transcription factor 1 [Source:MGI Symbol;Acc:MGI:109530]	-0.122677	4.6901	0.663685	0.415262	0.999916
ENSMUSG00000030498	Gas2	protein_coding	7	51862015	51994975	1	growth arrest specific 2 [Source:MGI Symbol;Acc:MGI:95657]	-0.295286	2.78923	0.663433	0.415351	0.999916
ENSMUSG00000031134	Rbmx	protein_coding	X	57383530	57393036	-1	RNA binding motif protein, X chromosome [Source:MGI Symbol;Acc:MGI:1343044]	0.085697	6.28566	0.663046	0.415487	0.999916
ENSMUSG00000036334	Igsf10	protein_coding	3	59316735	59344256	-1	immunoglobulin superfamily, member 10 [Source:MGI Symbol;Acc:MGI:1923481]	0.626397	-0.381497	0.66294	0.415524	0.999916
ENSMUSG00000024459	H2-M5	protein_coding	17	36984061	36989537	-1	histocompatibility 2, M region locus 5 [Source:MGI Symbol;Acc:MGI:95917]	-0.829111	-1.05148	0.662766	0.415585	0.999916
ENSMUSG00000074182	Znhit6	protein_coding	3	145576208	145605245	1	zinc finger, HIT type 6 [Source:MGI Symbol;Acc:MGI:1916996]	0.135455	4.51955	0.662043	0.41584	0.999916
ENSMUSG00000026737	Pip4k2a	protein_coding	2	18842255	18998126	-1	phosphatidylinositol-5-phosphate 4-kinase, type II, alpha [Source:MGI Symbol;Acc:MGI:1298206]	-0.137401	6.28942	0.661964	0.415867	0.999916
ENSMUSG00000029575	Mmab	protein_coding	5	114431034	114444059	-1	methylmalonic aciduria (cobalamin deficiency) type B homolog (human) [Source:MGI Symbol;Acc:MGI:1924947]	0.129509	4.52493	0.66186	0.415904	0.999916
ENSMUSG00000022452	1500032L24Rik	protein_coding	15	82338959	82349091	1	RIKEN cDNA 1500032L24 gene [Source:MGI Symbol;Acc:MGI:1916279]	-0.0878028	6.08428	0.661304	0.4161	0.999916
ENSMUSG00000028760	Eif4g3	protein_coding	4	137993022	138208508	1	eukaryotic translation initiation factor 4 gamma, 3 [Source:MGI Symbol;Acc:MGI:1923935]	-0.0954311	7.60882	0.66124	0.416123	0.999916
ENSMUSG00000027349	Fam98b	protein_coding	2	117249739	117271540	1	family with sequence similarity 98, member B [Source:MGI Symbol;Acc:MGI:1915465]	-0.0801357	6.61574	0.661042	0.416192	0.999916
ENSMUSG00000021112	Mpp5	protein_coding	12	78748947	78840711	1	membrane protein, palmitoylated 5 (MAGUK p55 subfamily member 5) [Source:MGI Symbol;Acc:MGI:1927339]	0.192567	4.46743	0.66084	0.416264	0.999916
ENSMUSG00000048772	Tmem53	protein_coding	4	117251951	117268582	1	transmembrane protein 53 [Source:MGI Symbol;Acc:MGI:1916027]	0.403785	0.0835767	0.66073	0.416302	0.999916
ENSMUSG00000024601	Isoc1	protein_coding	18	58659482	58679570	1	isochorismatase domain containing 1 [Source:MGI Symbol;Acc:MGI:1913557]	0.095064	6.67361	0.660656	0.416328	0.999916
ENSMUSG00000004768	Rab23	protein_coding	1	33719882	33742564	1	RAB23, member RAS oncogene family [Source:MGI Symbol;Acc:MGI:99833]	0.190799	3.95376	0.660629	0.416338	0.999916
ENSMUSG00000065251	U2	snRNA	11	101645740	101645930	-1	U2 spliceosomal RNA [Source:RFAM;Acc:RF00004]	0.682857	-0.249782	0.660443	0.416404	0.999916
ENSMUSG00000043505	Gimap5	protein_coding	6	48746197	48754210	1	GTPase, IMAP family member 5 [Source:MGI Symbol;Acc:MGI:2442232]	0.425422	2.76737	0.659956	0.416576	0.999916
ENSMUSG00000028318	Polr1e	protein_coding	4	45018583	45036565	1	polymerase (RNA) I polypeptide E [Source:MGI Symbol;Acc:MGI:1929022]	-0.10402	5.07436	0.65967	0.416676	0.999916
ENSMUSG00000030101	Sumf1	protein_coding	6	108107028	108185582	-1	sulfatase modifying factor 1 [Source:MGI Symbol;Acc:MGI:1889844]	-0.114036	5.03767	0.659513	0.416732	0.999916
ENSMUSG00000021306	Gpr137b	protein_coding	13	13357623	13393624	-1	G protein-coupled receptor 137B [Source:MGI Symbol;Acc:MGI:1891463]	-0.405684	1.70768	0.659407	0.416769	0.999916
ENSMUSG00000084957	Bbip1	protein_coding	19	53929677	53944627	-1	BBSome interacting protein 1 [Source:MGI Symbol;Acc:MGI:1913610]	0.119063	4.05435	0.659228	0.416833	0.999916
ENSMUSG00000037318	Traf3ip3	protein_coding	1	193175506	193201703	-1	TRAF3 interacting protein 3 [Source:MGI Symbol;Acc:MGI:2441706]	0.0957294	5.92302	0.659208	0.41684	0.999916
ENSMUSG00000020273	Papolg	protein_coding	11	23862646	23895253	-1	poly(A) polymerase gamma [Source:MGI Symbol;Acc:MGI:2442119]	0.168772	4.28475	0.65874	0.417005	0.999916
ENSMUSG00000097718	AC153919.1	lincRNA	10	81606368	81609791	-1		0.509013	-0.687223	0.658481	0.417097	0.999916
ENSMUSG00000027555	Car13	protein_coding	3	14641727	14663002	1	carbonic anhydrase 13 [Source:MGI Symbol;Acc:MGI:1931322]	-0.220409	2.68889	0.658473	0.417099	0.999916
ENSMUSG00000005373	Mlxipl	protein_coding	5	135106891	135138382	1	MLX interacting protein-like [Source:MGI Symbol;Acc:MGI:1927999]	-0.529197	-0.97517	0.658367	0.417137	0.999916
ENSMUSG00000056429	Tgoln1	protein_coding	6	72608432	72617000	-1	trans-golgi network protein [Source:MGI Symbol;Acc:MGI:105080]	-0.0975078	7.14457	0.657803	0.417337	0.999916
ENSMUSG00000074796	Slc4a11	protein_coding	2	130684113	130697519	-1	solute carrier family 4, sodium bicarbonate transporter-like, member 11 [Source:MGI Symbol;Acc:MGI:2138987]	0.561387	-0.947577	0.657415	0.417474	0.999916
ENSMUSG00000038010	Ccdc138	protein_coding	10	58497970	58576242	1	coiled-coil domain containing 138 [Source:MGI Symbol;Acc:MGI:1923388]	0.212067	2.23418	0.657383	0.417485	0.999916
ENSMUSG00000096252	AC123954.1	processed_pseudogene	13	49493615	49494819	1		0.179452	3.63158	0.657258	0.41753	0.999916
ENSMUSG00000043067	Dpy19l1	protein_coding	9	24411776	24503140	-1	dpy-19-like 1 (C. elegans) [Source:MGI Symbol;Acc:MGI:1915685]	-0.101601	6.53969	0.657022	0.417613	0.999916
ENSMUSG00000027384	Ndufaf5	protein_coding	2	140170649	140203689	1	NADH dehydrogenase (ubiquinone) complex I, assembly factor 5 [Source:MGI Symbol;Acc:MGI:1916737]	-0.176293	3.04127	0.656958	0.417636	0.999916
ENSMUSG00000020166	Cnot2	protein_coding	10	116485161	116581511	-1	CCR4-NOT transcription complex, subunit 2 [Source:MGI Symbol;Acc:MGI:1919318]	-0.0845107	6.40387	0.656707	0.417725	0.999916
ENSMUSG00000020423	Btg2	protein_coding	1	134075170	134079120	-1	B cell translocation gene 2, anti-proliferative [Source:MGI Symbol;Acc:MGI:108384]	-0.319934	7.2335	0.656645	0.417747	0.999916
ENSMUSG00000067787	Blcap	protein_coding	2	157556362	157571274	-1	bladder cancer associated protein homolog (human) [Source:MGI Symbol;Acc:MGI:1858907]	0.142921	4.25301	0.656322	0.417862	0.999916
ENSMUSG00000053931	Cnn3	protein_coding	3	121426541	121458205	1	calponin 3, acidic [Source:MGI Symbol;Acc:MGI:1919244]	-0.117	5.85232	0.656045	0.41796	0.999916
ENSMUSG00000093545	Gm5871	pseudogene	5	109016198	109016915	-1	predicted gene 5871 [Source:MGI Symbol;Acc:MGI:3644058]	-0.60367	-1.00049	0.655865	0.418023	0.999916
ENSMUSG00000028382	Rod1	protein_coding	4	59471868	59549364	-1	ROD1 regulator of differentiation 1 (S. pombe) [Source:MGI Symbol;Acc:MGI:1923334]	-0.110288	8.74298	0.655662	0.418095	0.999916
ENSMUSG00000028896	Rcc1	protein_coding	4	132331919	132353605	-1	regulator of chromosome condensation 1 [Source:MGI Symbol;Acc:MGI:1913989]	-0.172751	7.04617	0.655604	0.418116	0.999916
ENSMUSG00000089827	1700023H06Rik	lincRNA	13	80884224	80885524	-1	RIKEN cDNA 1700023H06 gene [Source:MGI Symbol;Acc:MGI:1916692]	-0.456844	0.987358	0.655161	0.418274	0.999916
ENSMUSG00000075420	1110017F19Rik	protein_coding	11	115912017	115913920	1	RIKEN cDNA 1110017F19 gene [Source:MGI Symbol;Acc:MGI:1915778]	0.432013	1.4673	0.654959	0.418345	0.999916
ENSMUSG00000031984	2810004N23Rik	protein_coding	8	124839355	124863029	-1	RIKEN cDNA 2810004N23 gene [Source:MGI Symbol;Acc:MGI:1913773]	-0.100152	5.22474	0.654883	0.418372	0.999916
ENSMUSG00000029832	Nfe2l3	protein_coding	6	51432670	51458768	1	nuclear factor, erythroid derived 2, like 3 [Source:MGI Symbol;Acc:MGI:1339958]	-0.580302	-0.013226	0.654871	0.418376	0.999916
ENSMUSG00000025757	Hspa4l	protein_coding	3	40744495	40796103	1	heat shock protein 4 like [Source:MGI Symbol;Acc:MGI:107422]	-0.165034	5.71387	0.654766	0.418414	0.999916
ENSMUSG00000029587	Zfp12	protein_coding	5	143235163	143248834	1	zinc finger protein 12 [Source:MGI Symbol;Acc:MGI:99157]	0.134014	5.24979	0.654464	0.418521	0.999916
ENSMUSG00000026202	Tuba4a	protein_coding	1	75214974	75219253	-1	tubulin, alpha 4A [Source:MGI Symbol;Acc:MGI:1095410]	-0.136724	8.72145	0.654088	0.418655	0.999916
ENSMUSG00000062175	Tgif2	protein_coding	2	156840077	156855570	1	TGFB-induced factor homeobox 2 [Source:MGI Symbol;Acc:MGI:1915299]	0.141123	4.88728	0.653977	0.418695	0.999916
ENSMUSG00000090599	Gm20731	protein_coding	4	108622929	108625216	-1	predicted gene, 20731 [Source:MGI Symbol;Acc:MGI:5313040]	-0.497617	0.282983	0.653743	0.418777	0.999916
ENSMUSG00000022013	Dnajc15	protein_coding	14	77826217	77874917	-1	DnaJ (Hsp40) homolog, subfamily C, member 15 [Source:MGI Symbol;Acc:MGI:1913398]	-0.162816	4.13697	0.653687	0.418798	0.999916
ENSMUSG00000081176	H3f3a-ps2	pseudogene	16	91114189	91114599	-1	H3 histone, family 3A, pseudogene 2 [Source:MGI Symbol;Acc:MGI:1101758]	0.115629	4.90723	0.653376	0.418908	0.999916
ENSMUSG00000094627	AC159308.1	processed_pseudogene	9	22320314	22321410	-1		-0.213788	2.30718	0.653149	0.418989	0.999916
ENSMUSG00000036352	Ubac1	protein_coding	2	25998543	26021747	-1	ubiquitin associated domain containing 1 [Source:MGI Symbol;Acc:MGI:1920995]	-0.111972	5.35806	0.652966	0.419054	0.999916
ENSMUSG00000026764	Kif5c	protein_coding	2	49619298	49774778	1	kinesin family member 5C [Source:MGI Symbol;Acc:MGI:1098269]	0.651646	-1.05754	0.652647	0.419168	0.999916
ENSMUSG00000026797	Stxbp1	protein_coding	2	32787602	32847239	-1	syntaxin binding protein 1 [Source:MGI Symbol;Acc:MGI:107363]	0.209986	3.68339	0.652452	0.419238	0.999916
ENSMUSG00000041912	Tdrkh	protein_coding	3	94413296	94432633	1	tudor and KH domain containing protein [Source:MGI Symbol;Acc:MGI:1919884]	0.342955	2.23349	0.652311	0.419288	0.999916
ENSMUSG00000008140	Emc10	protein_coding	7	44489937	44496529	-1	ER membrane protein complex subunit 10 [Source:MGI Symbol;Acc:MGI:1916933]	-0.10884	7.27014	0.652308	0.419289	0.999916
ENSMUSG00000028906	Epb4.1	protein_coding	4	131923413	132075321	-1	erythrocyte protein band 4.1 [Source:MGI Symbol;Acc:MGI:95401]	-0.0854896	6.63211	0.652126	0.419354	0.999916
ENSMUSG00000021967	Mrp63	protein_coding	14	57826239	57828745	1	mitochondrial ribosomal protein 63 [Source:MGI Symbol;Acc:MGI:1915090]	-0.172306	4.93549	0.651919	0.419427	0.999916
ENSMUSG00000000301	Pemt	protein_coding	11	59970614	60046489	-1	phosphatidylethanolamine N-methyltransferase [Source:MGI Symbol;Acc:MGI:104535]	0.216867	2.05881	0.651131	0.419709	0.999916
ENSMUSG00000038268	Ovca2	protein_coding	11	75175942	75178835	-1	candidate tumor suppressor in ovarian cancer 2 [Source:MGI Symbol;Acc:MGI:2179725]	0.121939	4.75568	0.651008	0.419753	0.999916
ENSMUSG00000037638	Zbtb42	protein_coding	12	112678828	112682747	1	zinc finger and BTB domain containing 42 [Source:MGI Symbol;Acc:MGI:3644133]	-0.20307	2.49632	0.650577	0.419907	0.999916
ENSMUSG00000024991	Eif3a	protein_coding	19	60761116	60790693	-1	eukaryotic translation initiation factor 3, subunit A [Source:MGI Symbol;Acc:MGI:95301]	-0.0977692	9.36767	0.650393	0.419972	0.999916
ENSMUSG00000026615	Eprs	protein_coding	1	185363095	185428355	1	glutamyl-prolyl-tRNA synthetase [Source:MGI Symbol;Acc:MGI:97838]	-0.108297	8.03359	0.650335	0.419993	0.999916
ENSMUSG00000027254	Mtap1a	protein_coding	2	121289600	121310832	1	microtubule-associated protein 1 A [Source:MGI Symbol;Acc:MGI:1306776]	-0.572121	-0.0570819	0.65021	0.420038	0.999916
ENSMUSG00000061286	Exosc5	protein_coding	7	25659153	25668031	1	exosome component 5 [Source:MGI Symbol;Acc:MGI:107889]	-0.142379	6.47106	0.64981	0.420181	0.999916
ENSMUSG00000097343	AC099930.1	lincRNA	7	120673439	120677560	-1		-0.510194	0.422424	0.649423	0.420319	0.999916
ENSMUSG00000025162	Csnk1d	protein_coding	11	120961749	120991330	-1	casein kinase 1, delta [Source:MGI Symbol;Acc:MGI:1355272]	0.086968	7.62823	0.649349	0.420346	0.999916
ENSMUSG00000024122	Pdpk1	protein_coding	17	24073680	24150924	-1	3-phosphoinositide dependent protein kinase 1 [Source:MGI Symbol;Acc:MGI:1338068]	-0.0922857	6.37176	0.649265	0.420376	0.999916
ENSMUSG00000028861	Mrps15	protein_coding	4	126046925	126055532	1	mitochondrial ribosomal protein S15 [Source:MGI Symbol;Acc:MGI:1913657]	-0.121608	5.02354	0.649113	0.42043	0.999916
ENSMUSG00000029536	Gatc	protein_coding	5	115333242	115341178	-1	glutamyl-tRNA(Gln) amidotransferase, subunit C homolog (bacterial) [Source:MGI Symbol;Acc:MGI:1923776]	-0.114463	4.81348	0.648766	0.420554	0.999916
ENSMUSG00000040463	Mybbp1a	protein_coding	11	72441355	72451768	1	MYB binding protein (P160) 1a [Source:MGI Symbol;Acc:MGI:106181]	-0.143887	8.94905	0.648372	0.420695	0.999916
ENSMUSG00000030509	Asb7	protein_coding	7	66644565	66689596	-1	ankyrin repeat and SOCS box-containing 7 [Source:MGI Symbol;Acc:MGI:2152835]	0.118613	4.56854	0.648252	0.420738	0.999916
ENSMUSG00000072844	G530011O06Rik	lincRNA	X	169975043	169978917	-1	RIKEN cDNA G530011O06 gene [Source:MGI Symbol;Acc:MGI:3603513]	-1.0908	1.88785	0.648229	0.420747	0.999916
ENSMUSG00000016529	Il10	protein_coding	1	131019845	131024974	1	interleukin 10 [Source:MGI Symbol;Acc:MGI:96537]	-0.720888	0.142959	0.647795	0.420902	0.999916
ENSMUSG00000071256	Zfp213	protein_coding	17	23556769	23564226	-1	zinc finger protein 213 [Source:MGI Symbol;Acc:MGI:3053094]	0.121389	4.51372	0.647707	0.420934	0.999916
ENSMUSG00000022329	Stk3	protein_coding	15	34875496	35155806	-1	serine/threonine kinase 3 [Source:MGI Symbol;Acc:MGI:1928487]	0.141048	4.19268	0.64759	0.420976	0.999916
ENSMUSG00000047428	Dlk2	protein_coding	17	46297421	46303271	1	delta-like 2 homolog (Drosophila) [Source:MGI Symbol;Acc:MGI:2146838]	0.721797	-1.01187	0.647374	0.421053	0.999916
ENSMUSG00000027531	Impa1	protein_coding	3	10313540	10331439	-1	inositol (myo)-1(or 4)-monophosphatase 1 [Source:MGI Symbol;Acc:MGI:1933158]	-0.0865823	6.30149	0.646868	0.421235	0.999916
ENSMUSG00000023994	Nfya	protein_coding	17	48386885	48409906	-1	nuclear transcription factor-Y alpha [Source:MGI Symbol;Acc:MGI:97316]	0.122852	7.93931	0.646698	0.421296	0.999916
ENSMUSG00000018899	Irf1	protein_coding	11	53770014	53778374	1	interferon regulatory factor 1 [Source:MGI Symbol;Acc:MGI:96590]	0.227057	6.59238	0.64637	0.421413	0.999916
ENSMUSG00000063049	Ing2	protein_coding	8	47667178	47675556	-1	inhibitor of growth family, member 2 [Source:MGI Symbol;Acc:MGI:1916510]	-0.14258	5.26566	0.645558	0.421705	0.999916
ENSMUSG00000061104	Gm10094	protein_coding	8	95825354	95826133	1	predicted gene 10094 [Source:MGI Symbol;Acc:MGI:3704317]	-0.106505	6.12013	0.645476	0.421735	0.999916
ENSMUSG00000085611	Ap3s1-ps1	pseudogene	X	38685518	38686277	-1	adaptor-related protein complex 3, sigma 1 subunit, pseudogene 1 [Source:MGI Symbol;Acc:MGI:1929216]	-0.211798	4.66268	0.645451	0.421744	0.999916
ENSMUSG00000038324	Trpc4ap	protein_coding	2	155634271	155692384	-1	transient receptor potential cation channel, subfamily C, member 4 associated protein [Source:MGI Symbol;Acc:MGI:1930751]	-0.0768418	7.70652	0.645411	0.421758	0.999916
ENSMUSG00000039231	Suv39h1	protein_coding	X	8061171	8074760	-1	suppressor of variegation 3-9 homolog 1 (Drosophila) [Source:MGI Symbol;Acc:MGI:1099440]	-0.0848152	7.21082	0.645315	0.421793	0.999916
ENSMUSG00000066632	Pgk1-rs7	protein_coding	12	10898566	10900296	-1	phosphoglycerate kinase-1, related sequence-7 [Source:MGI Symbol;Acc:MGI:97562]	-0.155311	7.71459	0.645159	0.421849	0.999916
ENSMUSG00000036977	Anapc10	protein_coding	8	79711820	79777321	1	anaphase promoting complex subunit 10 [Source:MGI Symbol;Acc:MGI:1916249]	-0.184638	2.99317	0.645158	0.421849	0.999916
ENSMUSG00000024889	Rce1	protein_coding	19	4622551	4625617	-1	RCE1 homolog, prenyl protein peptidase (S. cerevisiae) [Source:MGI Symbol;Acc:MGI:1336895]	-0.115312	4.70231	0.644835	0.421965	0.999916
ENSMUSG00000040231	Syngr4	protein_coding	7	45885222	45896714	-1	synaptogyrin 4 [Source:MGI Symbol;Acc:MGI:1928903]	-0.723959	-1.14187	0.644782	0.421985	0.999916
ENSMUSG00000073490	AI607873	protein_coding	1	173723430	173741809	-1	expressed sequence AI607873 [Source:MGI Symbol;Acc:MGI:2138302]	-0.589919	2.83961	0.644431	0.422111	0.999916
ENSMUSG00000053541	Gm4759	protein_coding	7	106421550	106441073	-1	predicted gene 4759 [Source:MGI Symbol;Acc:MGI:3647753]	0.318055	3.19182	0.644123	0.422222	0.999916
ENSMUSG00000036822	Topors	protein_coding	4	40259601	40269850	-1	topoisomerase I binding, arginine/serine-rich [Source:MGI Symbol;Acc:MGI:2146189]	-0.093039	6.78836	0.644049	0.422248	0.999916
ENSMUSG00000029472	Anapc5	protein_coding	5	122787469	122821339	-1	anaphase-promoting complex subunit 5 [Source:MGI Symbol;Acc:MGI:1929722]	-0.0850313	8.43718	0.644032	0.422254	0.999916
ENSMUSG00000020585	Laptm4a	protein_coding	12	8921664	8938742	1	lysosomal-associated protein transmembrane 4A [Source:MGI Symbol;Acc:MGI:108017]	0.126742	6.95213	0.643982	0.422272	0.999916
ENSMUSG00000025155	Dus1l	protein_coding	11	120789201	120796403	-1	dihydrouridine synthase 1-like (S. cerevisiae) [Source:MGI Symbol;Acc:MGI:1915980]	-0.126943	6.14625	0.643781	0.422345	0.999916
ENSMUSG00000087153	Gm6483	protein_coding	8	19682268	19698275	1	predicted gene 6483 [Source:MGI Symbol;Acc:MGI:3644574]	-0.126249	4.95094	0.643668	0.422386	0.999916
ENSMUSG00000069792	Wfdc17	protein_coding	11	83703991	83706268	1	WAP four-disulfide core domain 17 [Source:MGI Symbol;Acc:MGI:3649773]	0.403807	2.06533	0.643201	0.422554	0.999916
ENSMUSG00000027333	Smox	protein_coding	2	131491496	131525922	1	spermine oxidase [Source:MGI Symbol;Acc:MGI:2445356]	0.17507	4.25562	0.643109	0.422587	0.999916
ENSMUSG00000007987	Rabl5	protein_coding	5	136908150	136913244	1	RAB, member of RAS oncogene family-like 5 [Source:MGI Symbol;Acc:MGI:1914536]	-0.132855	4.08173	0.643018	0.42262	0.999916
ENSMUSG00000019590	Cyb561	protein_coding	11	105933702	105953336	-1	cytochrome b-561 [Source:MGI Symbol;Acc:MGI:103253]	0.225704	3.00993	0.642873	0.422672	0.999916
ENSMUSG00000014554	Dguok	protein_coding	6	83480217	83506969	-1	deoxyguanosine kinase [Source:MGI Symbol;Acc:MGI:1351602]	0.112683	4.68576	0.642711	0.422731	0.999916
ENSMUSG00000034109	Golim4	protein_coding	3	75876183	75956949	-1	golgi integral membrane protein 4 [Source:MGI Symbol;Acc:MGI:1920374]	-0.0869244	6.1435	0.642634	0.422759	0.999916
ENSMUSG00000021877	Arf4	protein_coding	14	26638074	26665084	1	ADP-ribosylation factor 4 [Source:MGI Symbol;Acc:MGI:99433]	-0.100211	7.46327	0.641966	0.423	0.999916
ENSMUSG00000033545	Znrf1	protein_coding	8	111536097	111626030	1	zinc and ring finger 1 [Source:MGI Symbol;Acc:MGI:2177308]	0.105939	7.93917	0.641588	0.423136	0.999916
ENSMUSG00000025374	Nabp2	protein_coding	10	128401395	128411492	-1	nucleic acid binding protein 2 [Source:MGI Symbol;Acc:MGI:1917167]	-0.11916	5.61654	0.641576	0.423141	0.999916
ENSMUSG00000054321	Taf4b	protein_coding	18	14783245	14900359	1	TAF4B RNA polymerase II, TATA box binding protein (TBP)-associated factor [Source:MGI Symbol;Acc:MGI:2152345]	-0.188385	4.52617	0.641411	0.4232	0.999916
ENSMUSG00000030105	Arl8b	protein_coding	6	108783059	108823723	1	ADP-ribosylation factor-like 8B [Source:MGI Symbol;Acc:MGI:1914416]	-0.089495	6.86873	0.641397	0.423205	0.999916
ENSMUSG00000091021	Gm17300	lincRNA	4	132351772	132353382	1	predicted gene, 17300 [Source:MGI Symbol;Acc:MGI:4936934]	-0.223408	3.48079	0.641229	0.423266	0.999916
ENSMUSG00000022263	Trio	protein_coding	15	27730652	28025848	-1	triple functional domain (PTPRF interacting) [Source:MGI Symbol;Acc:MGI:1927230]	0.142228	6.64031	0.640945	0.423369	0.999916
ENSMUSG00000029047	Pex10	protein_coding	4	155067016	155072433	1	peroxisomal biogenesis factor 10 [Source:MGI Symbol;Acc:MGI:2684988]	-0.159619	3.54214	0.640918	0.423379	0.999916
ENSMUSG00000018999	Slc35b4	protein_coding	6	34153380	34177111	-1	solute carrier family 35, member B4 [Source:MGI Symbol;Acc:MGI:1931249]	0.122677	6.23181	0.640834	0.423409	0.999916
ENSMUSG00000038252	Ncapd2	protein_coding	6	125168009	125191595	-1	non-SMC condensin I complex, subunit D2 [Source:MGI Symbol;Acc:MGI:1915548]	-0.0910904	8.42276	0.64079	0.423425	0.999916
ENSMUSG00000004530	Coro1c	protein_coding	5	113842436	113908758	-1	coronin, actin binding protein 1C [Source:MGI Symbol;Acc:MGI:1345964]	-0.112136	7.0195	0.640576	0.423502	0.999916
ENSMUSG00000040435	Ppp1r15a	protein_coding	7	45522916	45526268	-1	protein phosphatase 1, regulatory (inhibitor) subunit 15A [Source:MGI Symbol;Acc:MGI:1927072]	-0.236268	7.14355	0.640568	0.423505	0.999916
ENSMUSG00000048148	Nwd1	protein_coding	8	72646711	72714746	1	NACHT and WD repeat domain containing 1 [Source:MGI Symbol;Acc:MGI:2442268]	0.306698	4.73041	0.639651	0.423837	0.999916
ENSMUSG00000067071	Hes6	protein_coding	1	91411483	91414038	-1	hairy and enhancer of split 6 (Drosophila) [Source:MGI Symbol;Acc:MGI:1859852]	0.156873	6.03252	0.639335	0.423952	0.999916
ENSMUSG00000087050	A030003K02Rik	antisense	11	78030012	78032665	-1	RIKEN cDNA A030003K02 gene [Source:MGI Symbol;Acc:MGI:1924478]	0.743154	-0.945376	0.639252	0.423982	0.999916
ENSMUSG00000031438	Rnf128	protein_coding	X	139563316	139673145	1	ring finger protein 128 [Source:MGI Symbol;Acc:MGI:1914139]	-1.03151	-0.492895	0.639245	0.423984	0.999916
ENSMUSG00000027649	Ctnnbl1	protein_coding	2	157737401	157891614	1	catenin, beta like 1 [Source:MGI Symbol;Acc:MGI:1913892]	-0.111179	5.85909	0.639194	0.424003	0.999916
ENSMUSG00000043372	Hexim2	protein_coding	11	103132429	103139876	1	hexamethylene bis-acetamide inducible 2 [Source:MGI Symbol;Acc:MGI:1918309]	-0.266878	1.88739	0.638343	0.424312	0.999916
ENSMUSG00000029141	Slc4a1ap	protein_coding	5	31526995	31554042	1	solute carrier family 4 (anion exchanger), member 1, adaptor protein [Source:MGI Symbol;Acc:MGI:1196608]	-0.101199	5.05878	0.638256	0.424343	0.999916
ENSMUSG00000096370	RBM4B	protein_coding	19	4742913	4811612	-1	RNA-binding protein 4 [Source:UniProtKB/Swiss-Prot;Acc:Q8C7Q4]	0.184155	4.44844	0.638031	0.424425	0.999916
ENSMUSG00000020821	Kif1c	protein_coding	11	70700548	70731964	1	kinesin family member 1C [Source:MGI Symbol;Acc:MGI:1098260]	-0.163505	5.43962	0.637533	0.424606	0.999916
ENSMUSG00000029416	Slc15a4	protein_coding	5	127595664	127632897	-1	solute carrier family 15, member 4 [Source:MGI Symbol;Acc:MGI:2140796]	0.0980135	5.59454	0.63752	0.42461	0.999916
ENSMUSG00000025982	Sf3b1	protein_coding	1	54985169	55027478	-1	splicing factor 3b, subunit 1 [Source:MGI Symbol;Acc:MGI:1932339]	-0.085311	8.92339	0.637404	0.424652	0.999916
ENSMUSG00000020576	Nbas	protein_coding	12	13269127	13583810	1	neuroblastoma amplified sequence [Source:MGI Symbol;Acc:MGI:1918419]	0.11384	5.2754	0.637003	0.424798	0.999916
ENSMUSG00000082066	Gm13904	pseudogene	2	107010938	107011774	1	predicted gene 13904 [Source:MGI Symbol;Acc:MGI:3651201]	-0.631707	-1.27139	0.636528	0.424971	0.999916
ENSMUSG00000046785	Epm2aip1	protein_coding	9	111271845	111279089	1	EPM2A (laforin) interacting protein 1 [Source:MGI Symbol;Acc:MGI:1925031]	0.12321	5.41791	0.636425	0.425008	0.999916
ENSMUSG00000037013	Ss18	protein_coding	18	14624198	14682914	-1	synovial sarcoma translocation, Chromosome 18 [Source:MGI Symbol;Acc:MGI:107708]	0.0760046	6.61766	0.636387	0.425022	0.999916
ENSMUSG00000074909	Ranbp6	protein_coding	19	29808108	29812974	-1	RAN binding protein 6 [Source:MGI Symbol;Acc:MGI:2683212]	0.138423	4.91132	0.636297	0.425055	0.999916
ENSMUSG00000043336	Filip1l	protein_coding	16	57353093	57573126	1	filamin A interacting protein 1-like [Source:MGI Symbol;Acc:MGI:1925999]	-0.231268	3.39793	0.635724	0.425264	0.999916
ENSMUSG00000038421	Fcrla	protein_coding	1	170917576	170927583	-1	Fc receptor-like A [Source:MGI Symbol;Acc:MGI:2138647]	-0.585577	-0.684136	0.635709	0.425269	0.999916
ENSMUSG00000027199	Gatm	protein_coding	2	122594467	122611303	-1	glycine amidinotransferase (L-arginine:glycine amidinotransferase) [Source:MGI Symbol;Acc:MGI:1914342]	-0.12447	6.32042	0.635208	0.425451	0.999916
ENSMUSG00000031684	Slc10a7	protein_coding	8	78509335	78734005	1	solute carrier family 10 (sodium/bile acid cotransporter family), member 7 [Source:MGI Symbol;Acc:MGI:1924025]	-0.0944506	5.23416	0.635207	0.425452	0.999916
ENSMUSG00000097636	AC123702.1	lincRNA	19	53441212	53464796	-1		-0.230172	3.19178	0.635165	0.425467	0.999916
ENSMUSG00000067365	Tmem128	protein_coding	5	38260185	38269622	1	transmembrane protein 128 [Source:MGI Symbol;Acc:MGI:1913559]	-0.141133	4.39558	0.635109	0.425488	0.999916
ENSMUSG00000022556	Hsf1	protein_coding	15	76477445	76500972	1	heat shock factor 1 [Source:MGI Symbol;Acc:MGI:96238]	0.109939	5.58872	0.63508	0.425498	0.999916
ENSMUSG00000040165	Cd209c	protein_coding	8	3940222	3954746	-1	CD209c antigen [Source:MGI Symbol;Acc:MGI:2157945]	-0.726303	-0.675131	0.634981	0.425534	0.999916
ENSMUSG00000010205	Raver1	protein_coding	9	21074168	21091988	-1	ribonucleoprotein, PTB-binding 1 [Source:MGI Symbol;Acc:MGI:1919016]	-0.0885506	7.84954	0.634897	0.425565	0.999916
ENSMUSG00000004789	Dlst	protein_coding	12	85110833	85134091	1	dihydrolipoamide S-succinyltransferase (E2 component of 2-oxo-glutarate complex) [Source:MGI Symbol;Acc:MGI:1926170]	-0.0845639	7.31614	0.634808	0.425597	0.999916
ENSMUSG00000042035	Igsf3	protein_coding	3	101377125	101463060	1	immunoglobulin superfamily, member 3 [Source:MGI Symbol;Acc:MGI:1926158]	0.423871	-0.398616	0.634655	0.425653	0.999916
ENSMUSG00000023951	Vegfa	protein_coding	17	46016993	46032377	-1	vascular endothelial growth factor A [Source:MGI Symbol;Acc:MGI:103178]	0.199328	6.51421	0.634563	0.425686	0.999916
ENSMUSG00000044811	AF251705	protein_coding	11	114996721	115001880	-1	cDNA sequence AF251705 [Source:MGI Symbol;Acc:MGI:2153249]	-0.389034	1.03286	0.634454	0.425726	0.999916
ENSMUSG00000020513	Tubd1	protein_coding	11	86544991	86567360	1	tubulin, delta 1 [Source:MGI Symbol;Acc:MGI:1891826]	-0.155936	3.35906	0.633893	0.425931	0.999916
ENSMUSG00000095367	AC238811.2	processed_pseudogene	13	119962244	119963227	1		-0.275899	1.18797	0.633859	0.425943	0.999916
ENSMUSG00000095709	AC238940.2	processed_pseudogene	13	120099349	120100332	-1		-0.275899	1.18797	0.633859	0.425943	0.999916
ENSMUSG00000014601	Fam40a	protein_coding	3	107612532	107631710	-1	family with sequence similarity 40, member A [Source:MGI Symbol;Acc:MGI:2443884]	0.0968587	5.17315	0.633792	0.425968	0.999916
ENSMUSG00000035578	Iqcg	protein_coding	16	33015385	33056218	-1	IQ motif containing G [Source:MGI Symbol;Acc:MGI:1916957]	0.367976	0.653696	0.6336	0.426038	0.999916
ENSMUSG00000074608	Zfp850	protein_coding	7	27984856	27985796	-1	zinc finger protein 850 [Source:MGI Symbol;Acc:MGI:3036281]	-0.559149	-0.342375	0.632912	0.426289	0.999916
ENSMUSG00000032299	Commd4	protein_coding	9	57155041	57158299	-1	COMM domain containing 4 [Source:MGI Symbol;Acc:MGI:1913449]	0.107972	4.72037	0.632823	0.426322	0.999916
ENSMUSG00000074607	Tox2	protein_coding	2	163203125	163324170	1	TOX high mobility group box family member 2 [Source:MGI Symbol;Acc:MGI:3611233]	-0.611529	1.03825	0.632732	0.426355	0.999916
ENSMUSG00000019970	Sgk1	protein_coding	10	21882184	21999903	1	serum/glucocorticoid regulated kinase 1 [Source:MGI Symbol;Acc:MGI:1340062]	-0.263434	3.58055	0.632501	0.426439	0.999916
ENSMUSG00000028684	Urod	protein_coding	4	116989965	116994413	-1	uroporphyrinogen decarboxylase [Source:MGI Symbol;Acc:MGI:98916]	0.0890268	5.46219	0.63249	0.426443	0.999916
ENSMUSG00000024309	H2-Ke2	protein_coding	17	33938821	33940343	-1	H2-K region expressed gene 2 [Source:MGI Symbol;Acc:MGI:95908]	-0.149688	5.93417	0.632471	0.426451	0.999916
ENSMUSG00000037315	Phf16	protein_coding	X	20425688	20519939	1	PHD finger protein 16 [Source:MGI Symbol;Acc:MGI:2148019]	0.124901	4.68689	0.632343	0.426497	0.999916
ENSMUSG00000083410	Gm14300	pseudogene	2	179612622	179613567	-1	predicted gene 14300 [Source:MGI Symbol;Acc:MGI:3650106]	-0.746525	-1.1325	0.632088	0.426591	0.999916
ENSMUSG00000067629	Syngap1	protein_coding	17	26941452	26970645	1	synaptic Ras GTPase activating protein 1 homolog (rat) [Source:MGI Symbol;Acc:MGI:3039785]	0.223747	3.56277	0.631795	0.426698	0.999916
ENSMUSG00000037640	Zfp60	protein_coding	7	27731389	27753702	1	zinc finger protein 60 [Source:MGI Symbol;Acc:MGI:99207]	0.21922	4.32324	0.631539	0.426791	0.999916
ENSMUSG00000037710	Cisd1	protein_coding	10	71330480	71344954	-1	CDGSH iron sulfur domain 1 [Source:MGI Symbol;Acc:MGI:1261855]	0.134004	4.84553	0.631494	0.426808	0.999916
ENSMUSG00000015467	Egfl8	protein_coding	17	34613349	34615971	-1	EGF-like domain 8 [Source:MGI Symbol;Acc:MGI:1932094]	-0.307927	0.901535	0.631435	0.42683	0.999916
ENSMUSG00000058230	Grlf1	protein_coding	7	16494473	16614993	-1	glucocorticoid receptor DNA binding factor 1 [Source:MGI Symbol;Acc:MGI:1929494]	0.150863	5.31283	0.631337	0.426865	0.999916
ENSMUSG00000097000	AC172623.1	lincRNA	8	72492934	72505499	1		0.354886	0.530025	0.631287	0.426883	0.999916
ENSMUSG00000003352	Cacnb3	protein_coding	15	98632220	98644530	1	calcium channel, voltage-dependent, beta 3 subunit [Source:MGI Symbol;Acc:MGI:103307]	-0.611369	1.69511	0.630964	0.427002	0.999916
ENSMUSG00000082901	Gm14323	pseudogene	2	177892638	177893264	1	predicted gene 14323 [Source:MGI Symbol;Acc:MGI:3650742]	0.273112	2.01342	0.630668	0.42711	0.999916
ENSMUSG00000027315	Spint1	protein_coding	2	119237362	119249527	1	serine protease inhibitor, Kunitz type 1 [Source:MGI Symbol;Acc:MGI:1338033]	-0.501512	-0.516536	0.63038	0.427216	0.999916
ENSMUSG00000082895	Rpsa-ps9	pseudogene	2	28477166	28478050	1	ribosomal protein SA, pseudogene 9 [Source:MGI Symbol;Acc:MGI:3650393]	0.191729	3.98409	0.630274	0.427255	0.999916
ENSMUSG00000096990	AC120378.1	lincRNA	7	35772378	35779168	1		0.863428	-0.797418	0.630043	0.42734	0.999916
ENSMUSG00000022952	Runx1	protein_coding	16	92601467	92826066	-1	runt related transcription factor 1 [Source:MGI Symbol;Acc:MGI:99852]	0.104598	7.81469	0.630025	0.427346	0.999916
ENSMUSG00000029066	Mrpl20	protein_coding	4	155803536	155809776	1	mitochondrial ribosomal protein L20 [Source:MGI Symbol;Acc:MGI:2137221]	-0.188509	5.16404	0.629887	0.427397	0.999916
ENSMUSG00000003283	Hck	protein_coding	2	153108468	153151441	1	hemopoietic cell kinase [Source:MGI Symbol;Acc:MGI:96052]	-0.364795	3.89613	0.629761	0.427443	0.999916
ENSMUSG00000033597	Caskin1	protein_coding	17	24488783	24508905	1	CASK interacting protein 1 [Source:MGI Symbol;Acc:MGI:2442952]	0.368248	-0.161278	0.629464	0.427552	0.999916
ENSMUSG00000046707	Csnk2a2	protein_coding	8	95446096	95488820	-1	casein kinase 2, alpha prime polypeptide [Source:MGI Symbol;Acc:MGI:88547]	-0.150201	5.23424	0.629345	0.427596	0.999916
ENSMUSG00000021621	Zcchc9	protein_coding	13	91796533	91807705	-1	zinc finger, CCHC domain containing 9 [Source:MGI Symbol;Acc:MGI:1916335]	-0.102208	4.90232	0.628854	0.427776	0.999916
ENSMUSG00000031577	Tti2	protein_coding	8	31150316	31164702	1	TELO2 interacting protein 2 [Source:MGI Symbol;Acc:MGI:2384576]	0.114343	4.23562	0.628706	0.42783	0.999916
ENSMUSG00000073902	Gm1966	protein_coding	7	106601243	106604035	-1	predicted gene 1966 [Source:MGI Symbol;Acc:MGI:3584360]	0.18616	6.13347	0.628674	0.427842	0.999916
ENSMUSG00000034614	Pik3ip1	protein_coding	11	3330401	3342971	1	phosphoinositide-3-kinase interacting protein 1 [Source:MGI Symbol;Acc:MGI:1917016]	0.120636	6.08547	0.628673	0.427843	0.999916
ENSMUSG00000005802	Slc30a4	protein_coding	2	122681233	122702663	-1	solute carrier family 30 (zinc transporter), member 4 [Source:MGI Symbol;Acc:MGI:1345282]	0.164919	4.318	0.628547	0.427889	0.999916
ENSMUSG00000033020	Polr2f	protein_coding	15	79141351	79151774	1	polymerase (RNA) II (DNA directed) polypeptide F [Source:MGI Symbol;Acc:MGI:1349393]	-0.148446	5.35311	0.628519	0.427899	0.999916
ENSMUSG00000039183	Nubp2	protein_coding	17	24882611	24886350	-1	nucleotide binding protein 2 [Source:MGI Symbol;Acc:MGI:1347072]	-0.120635	6.40774	0.628459	0.427921	0.999916
ENSMUSG00000035093	Secisbp2l	protein_coding	2	125736986	125782870	-1	SECIS binding protein 2-like [Source:MGI Symbol;Acc:MGI:1917604]	0.122749	5.45744	0.627979	0.428098	0.999916
ENSMUSG00000005907	Pex1	protein_coding	5	3596066	3637232	1	peroxisomal biogenesis factor 1 [Source:MGI Symbol;Acc:MGI:1918632]	-0.127374	4.53674	0.627967	0.428102	0.999916
ENSMUSG00000096232	AC124681.2	processed_pseudogene	16	31948024	31948448	-1		-0.311346	2.12151	0.627918	0.42812	0.999916
ENSMUSG00000024660	Incenp	protein_coding	19	9872297	9899533	-1	inner centromere protein [Source:MGI Symbol;Acc:MGI:1313288]	-0.110913	7.52148	0.627823	0.428155	0.999916
ENSMUSG00000010609	Psen2	protein_coding	1	180227004	180263438	-1	presenilin 2 [Source:MGI Symbol;Acc:MGI:109284]	-0.120885	4.88353	0.627819	0.428157	0.999916
ENSMUSG00000032604	Qars	protein_coding	9	108508005	108515941	1	glutaminyl-tRNA synthetase [Source:MGI Symbol;Acc:MGI:1915851]	-0.0909794	7.13112	0.627687	0.428205	0.999916
ENSMUSG00000030780	BC017158	protein_coding	7	128271379	128298170	-1	cDNA sequence BC017158 [Source:MGI Symbol;Acc:MGI:2384572]	0.0927332	5.80502	0.627588	0.428242	0.999916
ENSMUSG00000039041	Adrm1	protein_coding	2	180171485	180176286	1	adhesion regulating molecule 1 [Source:MGI Symbol;Acc:MGI:1929289]	-0.116119	6.87531	0.627276	0.428356	0.999916
ENSMUSG00000048222	Mfap1b	protein_coding	2	121460235	121474067	-1	microfibrillar-associated protein 1B [Source:MGI Symbol;Acc:MGI:3694697]	-0.089047	5.81428	0.627226	0.428375	0.999916
ENSMUSG00000040263	Klhdc4	protein_coding	8	121796313	121829569	-1	kelch domain containing 4 [Source:MGI Symbol;Acc:MGI:2384569]	-0.148203	5.52817	0.627215	0.428379	0.999916
ENSMUSG00000028862	Map3k6	protein_coding	4	133240818	133252929	1	mitogen-activated protein kinase kinase kinase 6 [Source:MGI Symbol;Acc:MGI:1855691]	-0.178844	3.28418	0.627062	0.428435	0.999916
ENSMUSG00000031216	Stard8	protein_coding	X	99003248	99074728	1	START domain containing 8 [Source:MGI Symbol;Acc:MGI:2448556]	0.148429	4.04945	0.627029	0.428447	0.999916
ENSMUSG00000020475	Pgam2	protein_coding	11	5801640	5803733	-1	phosphoglycerate mutase 2 [Source:MGI Symbol;Acc:MGI:1933118]	-0.346746	-0.0612481	0.626188	0.428757	0.999916
ENSMUSG00000034748	Sirt6	protein_coding	10	81621785	81627797	-1	sirtuin 6 (silent mating type information regulation 2, homolog) 6 (S. cerevisiae) [Source:MGI Symbol;Acc:MGI:1354161]	0.159999	4.44483	0.626167	0.428765	0.999916
ENSMUSG00000086841	2410006H16Rik	lincRNA	11	62602877	62604807	1	RIKEN cDNA 2410006H16 gene [Source:MGI Symbol;Acc:MGI:1916471]	0.143843	5.94412	0.626032	0.428815	0.999916
ENSMUSG00000086322	E130218I03Rik	lincRNA	4	134243662	134245873	1	RIKEN cDNA E130218I03 gene [Source:MGI Symbol;Acc:MGI:3528958]	0.231874	1.78664	0.625417	0.429041	0.999916
ENSMUSG00000087357	Gm12498	lincRNA	3	108018294	108025249	-1	predicted gene 12498 [Source:MGI Symbol;Acc:MGI:3650533]	-0.875973	-1.46629	0.625117	0.429152	0.999916
ENSMUSG00000092558	Med20	protein_coding	17	47611582	47624418	1	mediator complex subunit 20 [Source:MGI Symbol;Acc:MGI:1929648]	0.0862765	5.53399	0.625091	0.429162	0.999916
ENSMUSG00000026116	Tmem131	protein_coding	1	36792191	36939527	-1	transmembrane protein 131 [Source:MGI Symbol;Acc:MGI:1927110]	-0.0837623	6.32438	0.624486	0.429385	0.999916
ENSMUSG00000090637	Gm6189	processed_pseudogene	1	80383104	80385188	-1	predicted gene 6189 [Source:MGI Symbol;Acc:MGI:3643154]	0.397252	0.120941	0.624154	0.429508	0.999916
ENSMUSG00000028961	Pgd	protein_coding	4	149149991	149166771	-1	phosphogluconate dehydrogenase [Source:MGI Symbol;Acc:MGI:97553]	-0.117625	7.81343	0.623869	0.429613	0.999916
ENSMUSG00000020432	Tcn2	protein_coding	11	3917192	3932159	-1	transcobalamin 2 [Source:MGI Symbol;Acc:MGI:98534]	-0.118035	5.55262	0.623789	0.429643	0.999916
ENSMUSG00000085783	Gm9816	pseudogene	16	62716953	62718810	1	predicted pseudogene 9816 [Source:MGI Symbol;Acc:MGI:3704465]	-0.124468	4.69823	0.623711	0.429672	0.999916
ENSMUSG00000037661	Gpr160	protein_coding	3	30855950	30897192	1	G protein-coupled receptor 160 [Source:MGI Symbol;Acc:MGI:1919112]	-0.126216	5.10542	0.62359	0.429716	0.999916
ENSMUSG00000026648	Dclre1c	protein_coding	2	3424131	3464130	1	DNA cross-link repair 1C, PSO2 homolog (S. cerevisiae) [Source:MGI Symbol;Acc:MGI:2441769]	0.233681	3.88114	0.623441	0.429772	0.999916
ENSMUSG00000005583	Mef2c	protein_coding	13	83504034	83667079	1	myocyte enhancer factor 2C [Source:MGI Symbol;Acc:MGI:99458]	0.0981991	7.05202	0.623384	0.429792	0.999916
ENSMUSG00000042195	Slc35f2	protein_coding	9	53771535	53818161	1	solute carrier family 35, member F2 [Source:MGI Symbol;Acc:MGI:1919272]	0.211624	3.8173	0.623274	0.429833	0.999916
ENSMUSG00000026893	Gca	protein_coding	2	62664285	62694109	1	grancalcin [Source:MGI Symbol;Acc:MGI:1918521]	0.178161	3.67518	0.623266	0.429836	0.999916
ENSMUSG00000026553	Copa	protein_coding	1	172082529	172122330	1	coatomer protein complex subunit alpha [Source:MGI Symbol;Acc:MGI:1334462]	-0.0763672	8.20868	0.623224	0.429852	0.999916
ENSMUSG00000024078	Ttc27	protein_coding	17	74717750	74863570	1	tetratricopeptide repeat domain 27 [Source:MGI Symbol;Acc:MGI:1921446]	-0.11135	5.48403	0.623055	0.429914	0.999916
ENSMUSG00000025766	D3Ertd751e	protein_coding	3	41742611	41759389	1	DNA segment, Chr 3, ERATO Doi 751, expressed [Source:MGI Symbol;Acc:MGI:1289213]	0.173115	3.29479	0.622247	0.430214	0.999916
ENSMUSG00000097231	AC118017.1	lincRNA	7	19382220	19392718	-1		0.223004	2.26851	0.622149	0.43025	0.999916
ENSMUSG00000032300	1700017B05Rik	protein_coding	9	57252322	57262599	-1	RIKEN cDNA 1700017B05 gene [Source:MGI Symbol;Acc:MGI:1921461]	0.107684	7.18512	0.622081	0.430275	0.999916
ENSMUSG00000062580	Timm17a	protein_coding	1	135301532	135313778	-1	translocase of inner mitochondrial membrane 17a [Source:MGI Symbol;Acc:MGI:1343131]	-0.153426	4.83062	0.621964	0.430318	0.999916
ENSMUSG00000028894	Inpp5b	protein_coding	4	124741850	124801511	1	inositol polyphosphate-5-phosphatase B [Source:MGI Symbol;Acc:MGI:103257]	-0.0890127	5.76334	0.62183	0.430368	0.999916
ENSMUSG00000042015	Wdr41	protein_coding	13	94976344	95023314	1	WD repeat domain 41 [Source:MGI Symbol;Acc:MGI:2445123]	0.097043	5.10184	0.621616	0.430447	0.999916
ENSMUSG00000008690	Ncaph2	protein_coding	15	89355719	89372826	1	non-SMC condensin II complex, subunit H2 [Source:MGI Symbol;Acc:MGI:1289164]	-0.0833831	7.45172	0.621536	0.430477	0.999916
ENSMUSG00000023764	Sfi1	protein_coding	11	3131850	3193463	-1	Sfi1 homolog, spindle assembly associated (yeast) [Source:MGI Symbol;Acc:MGI:1926137]	0.129105	5.21974	0.621505	0.430489	0.999916
ENSMUSG00000026037	Orc2	protein_coding	1	58462771	58505109	-1	origin recognition complex, subunit 2 [Source:MGI Symbol;Acc:MGI:1328306]	-0.115676	6.02457	0.621304	0.430563	0.999916
ENSMUSG00000026646	Suv39h2	protein_coding	2	3455815	3475031	-1	suppressor of variegation 3-9 homolog 2 (Drosophila) [Source:MGI Symbol;Acc:MGI:1890396]	0.12488	4.421	0.621094	0.430641	0.999916
ENSMUSG00000022200	Golph3	protein_coding	15	12321496	12351265	1	golgi phosphoprotein 3 [Source:MGI Symbol;Acc:MGI:1913879]	-0.0934178	6.50661	0.621062	0.430653	0.999916
ENSMUSG00000074075	Gm10621	protein_coding	9	108648840	108650953	1	predicted gene 10621 [Source:MGI Symbol;Acc:MGI:3642291]	0.374683	-0.226051	0.620889	0.430717	0.999916
ENSMUSG00000026950	Neb	protein_coding	2	52136647	52338798	-1	nebulin [Source:MGI Symbol;Acc:MGI:97292]	-0.494256	0.531157	0.620837	0.430737	0.999916
ENSMUSG00000093483	AA465934	processed_transcript	11	83291699	83294632	1	expressed sequence AA465934 [Source:MGI Symbol;Acc:MGI:2671018]	0.456661	2.32864	0.620592	0.430827	0.999916
ENSMUSG00000042308	Setd1a	protein_coding	7	127776670	127800122	1	SET domain containing 1A [Source:MGI Symbol;Acc:MGI:2446244]	-0.099226	7.1368	0.620528	0.430851	0.999916
ENSMUSG00000060376	Bckdha	protein_coding	7	25629852	25658761	-1	branched chain ketoacid dehydrogenase E1, alpha polypeptide [Source:MGI Symbol;Acc:MGI:107701]	-0.102019	6.13288	0.620518	0.430855	0.999916
ENSMUSG00000080727	C920021L13Rik	protein_coding	3	95871522	95889093	1	RIKEN cDNA C920021L13 gene [Source:MGI Symbol;Acc:MGI:1923991]	0.255874	1.48261	0.620466	0.430874	0.999916
ENSMUSG00000087249	Gm16062	antisense	11	59810080	59818491	1	predicted gene 16062 [Source:MGI Symbol;Acc:MGI:3802162]	0.195936	1.74171	0.620341	0.430921	0.999916
ENSMUSG00000086236	5830418P13Rik	lincRNA	9	103423578	103461255	1	RIKEN cDNA 5830418P13 gene [Source:MGI Symbol;Acc:MGI:3604110]	0.439033	0.7475	0.619921	0.431077	0.999916
ENSMUSG00000020189	Osbpl8	protein_coding	10	111164802	111297247	1	oxysterol binding protein-like 8 [Source:MGI Symbol;Acc:MGI:2443807]	0.0844281	7.10248	0.619817	0.431115	0.999916
ENSMUSG00000036469	2026-03-01	protein_coding	8	65617900	66471637	1	membrane-associated ring finger (C3HC4) 1 [Source:MGI Symbol;Acc:MGI:1920175]	-0.472866	2.77201	0.61976	0.431137	0.999916
ENSMUSG00000079427	Gm2382	protein_coding	9	88688605	88719798	-1	predicted gene 2382 [Source:MGI Symbol;Acc:MGI:3780550]	-0.167339	3.33874	0.619724	0.43115	0.999916
ENSMUSG00000027879	Sec22b	protein_coding	3	97901190	97923276	1	SEC22 vesicle trafficking protein homolog B (S. cerevisiae) [Source:MGI Symbol;Acc:MGI:1338759]	-0.0928065	6.07266	0.619524	0.431224	0.999916
ENSMUSG00000027551	Zfp64	protein_coding	2	168893331	168955587	-1	zinc finger protein 64 [Source:MGI Symbol;Acc:MGI:107342]	-0.125074	5.29959	0.619262	0.431322	0.999916
ENSMUSG00000034729	Mrps10	protein_coding	17	47368887	47381417	1	mitochondrial ribosomal protein S10 [Source:MGI Symbol;Acc:MGI:1928139]	-0.149073	5.2315	0.619198	0.431345	0.999916
ENSMUSG00000035509	Fbxl21	protein_coding	13	56522472	56537898	1	F-box and leucine-rich repeat protein 21 [Source:MGI Symbol;Acc:MGI:2442921]	-0.509959	-1.34363	0.619122	0.431374	0.999916
ENSMUSG00000056999	Ide	protein_coding	19	37268743	37337852	-1	insulin degrading enzyme [Source:MGI Symbol;Acc:MGI:96412]	-0.136171	7.71847	0.618832	0.431482	0.999916
ENSMUSG00000021823	Vcl	protein_coding	14	20929433	21033673	1	vinculin [Source:MGI Symbol;Acc:MGI:98927]	0.167447	5.42798	0.618641	0.431553	0.999916
ENSMUSG00000024431	Nr3c1	protein_coding	18	39410545	39491301	-1	nuclear receptor subfamily 3, group C, member 1 [Source:MGI Symbol;Acc:MGI:95824]	-0.113313	6.71536	0.618629	0.431557	0.999916
ENSMUSG00000071659	Hnrnpul2	protein_coding	19	8819401	8834142	1	heterogeneous nuclear ribonucleoprotein U-like 2 [Source:MGI Symbol;Acc:MGI:1915943]	-0.119916	8.62371	0.61851	0.431601	0.999916
ENSMUSG00000086600	C030005K06Rik	lincRNA	18	50042730	50053844	-1	RIKEN cDNA C030005K06 gene [Source:MGI Symbol;Acc:MGI:1925945]	-0.479407	-0.638766	0.618475	0.431614	0.999916
ENSMUSG00000018974	Sart3	protein_coding	5	113742446	113771649	-1	squamous cell carcinoma antigen recognized by T cells 3 [Source:MGI Symbol;Acc:MGI:1858230]	-0.0992827	6.66604	0.61838	0.43165	0.999916
ENSMUSG00000023307	2026-03-05	protein_coding	19	37207543	37222139	1	membrane-associated ring finger (C3HC4) 5 [Source:MGI Symbol;Acc:MGI:1915207]	0.0892528	6.14662	0.61815	0.431736	0.999916
ENSMUSG00000087269	D330023K18Rik	lincRNA	2	31146457	31152291	-1	RIKEN cDNA D330023K18 gene [Source:MGI Symbol;Acc:MGI:2445152]	0.420951	-0.776977	0.618051	0.431773	0.999916
ENSMUSG00000064247	Plcxd1	protein_coding	5	110099969	110105953	1	phosphatidylinositol-specific phospholipase C, X domain containing 1 [Source:MGI Symbol;Acc:MGI:2685422]	0.193033	2.96308	0.618012	0.431787	0.999916
ENSMUSG00000085169	Gm10785	lincRNA	16	91688911	91715642	1	predicted gene 10785 [Source:MGI Symbol;Acc:MGI:3642149]	-0.435443	-0.305937	0.617701	0.431903	0.999916
ENSMUSG00000005823	Gpr108	protein_coding	17	57234914	57247641	-1	G protein-coupled receptor 108 [Source:MGI Symbol;Acc:MGI:1925558]	-0.0934349	5.39143	0.617677	0.431912	0.999916
ENSMUSG00000022659	Gcsam	protein_coding	16	45610380	45622867	1	germinal center associated, signaling and motility [Source:MGI Symbol;Acc:MGI:102969]	-0.411268	2.99149	0.617657	0.431919	0.999916
ENSMUSG00000002477	Snrpd1	protein_coding	18	10617796	10628230	1	small nuclear ribonucleoprotein D1 [Source:MGI Symbol;Acc:MGI:98344]	-0.110932	6.48941	0.61753	0.431967	0.999916
ENSMUSG00000024350	Dnajc18	protein_coding	18	35671103	35703144	-1	DnaJ (Hsp40) homolog, subfamily C, member 18 [Source:MGI Symbol;Acc:MGI:1923844]	0.127761	3.98895	0.616961	0.432179	0.999916
ENSMUSG00000049676	Catsperg1	protein_coding	7	29181321	29214035	-1	cation channel, sperm-associated, gamma 1 [Source:MGI Symbol;Acc:MGI:2443617]	0.459144	0.39422	0.616893	0.432204	0.999916
ENSMUSG00000027018	Hat1	protein_coding	2	71388958	71441622	1	histone aminotransferase 1 [Source:MGI Symbol;Acc:MGI:96013]	-0.08951	6.44312	0.616836	0.432225	0.999916
ENSMUSG00000023143	Nagpa	protein_coding	16	5195289	5204012	-1	N-acetylglucosamine-1-phosphodiester alpha-N-acetylglucosaminidase [Source:MGI Symbol;Acc:MGI:1351598]	-0.13171	5.82344	0.616733	0.432264	0.999916
ENSMUSG00000097891	RP23-131O22.2	pseudogene	18	43472816	43475169	1		-0.989915	-0.165102	0.61651	0.432347	0.999916
ENSMUSG00000083833	Gm13841	pseudogene	5	115801559	115802194	-1	predicted gene 13841 [Source:MGI Symbol;Acc:MGI:3650890]	-0.152016	4.19927	0.616449	0.43237	0.999916
ENSMUSG00000015776	Med22	protein_coding	2	26905262	26910677	-1	mediator complex subunit 22 [Source:MGI Symbol;Acc:MGI:98446]	0.096111	6.61027	0.616204	0.432462	0.999916
ENSMUSG00000096959	AC087541.2	lincRNA	16	11178176	11192292	1		0.49851	-1.2824	0.616194	0.432465	0.999916
ENSMUSG00000064326	Siva1	protein_coding	12	112644828	112649152	1	SIVA1, apoptosis-inducing factor [Source:MGI Symbol;Acc:MGI:1353606]	0.111063	5.77631	0.615942	0.432559	0.999916
ENSMUSG00000038371	Sbf2	protein_coding	7	110308013	110614922	-1	SET binding factor 2 [Source:MGI Symbol;Acc:MGI:1921831]	-0.393434	0.314928	0.615758	0.432628	0.999916
ENSMUSG00000034312	Iqsec1	protein_coding	6	90659598	90810123	-1	IQ motif and Sec7 domain 1 [Source:MGI Symbol;Acc:MGI:1196356]	0.10818	6.01373	0.615648	0.432669	0.999916
ENSMUSG00000010054	Tusc2	protein_coding	9	107563255	107566108	1	tumor suppressor candidate 2 [Source:MGI Symbol;Acc:MGI:1931086]	0.134885	4.05131	0.615237	0.432823	0.999916
ENSMUSG00000027285	Haus2	protein_coding	2	120609383	120621560	1	HAUS augmin-like complex, subunit 2 [Source:MGI Symbol;Acc:MGI:1913546]	-0.110347	5.18332	0.615009	0.432908	0.999916
ENSMUSG00000022193	Psmb5	protein_coding	14	54614120	54617995	-1	proteasome (prosome, macropain) subunit, beta type 5 [Source:MGI Symbol;Acc:MGI:1194513]	-0.122296	6.81241	0.614576	0.43307	0.999916
ENSMUSG00000071041	Gm15210	pseudogene	8	100030487	100032147	1	predicted gene 15210 [Source:MGI Symbol;Acc:MGI:3705743]	0.0792554	7.46082	0.614316	0.433167	0.999916
ENSMUSG00000023505	Cdca3	protein_coding	6	124829547	124833701	1	cell division cycle associated 3 [Source:MGI Symbol;Acc:MGI:1315198]	-0.106597	6.20869	0.614284	0.43318	0.999916
ENSMUSG00000068120	Gm10231	pseudogene	17	5816054	5816700	-1	predicted pseudogene 10231 [Source:MGI Symbol;Acc:MGI:3704468]	-0.101846	7.54245	0.613774	0.43337	0.999916
ENSMUSG00000028423	Nfx1	protein_coding	4	40970906	41025993	1	nuclear transcription factor, X-box binding 1 [Source:MGI Symbol;Acc:MGI:1921414]	-0.0881507	7.0759	0.613409	0.433507	0.999916
ENSMUSG00000034442	Trmt5	protein_coding	12	73280410	73286711	-1	TRM5 tRNA methyltransferase 5 homolog (S. cerevisiae) [Source:MGI Symbol;Acc:MGI:1923607]	-0.132784	4.18453	0.613321	0.43354	0.999916
ENSMUSG00000031995	St14	protein_coding	9	31089402	31131853	-1	suppression of tumorigenicity 14 (colon carcinoma) [Source:MGI Symbol;Acc:MGI:1338881]	-0.241778	4.60781	0.613228	0.433575	0.999916
ENSMUSG00000053208	Kat2b-ps	pseudogene	5	93390602	93393091	-1	K(lysine) acetyltransferase 2B, pseudogene [Source:MGI Symbol;Acc:MGI:3648817]	-0.399406	-1.08039	0.612933	0.433686	0.999916
ENSMUSG00000020003	Pex7	protein_coding	10	19859929	19907689	-1	peroxisomal biogenesis factor 7 [Source:MGI Symbol;Acc:MGI:1321392]	-0.138521	4.96997	0.612715	0.433767	0.999916
ENSMUSG00000028634	Hivep3	protein_coding	4	119733784	120138045	1	human immunodeficiency virus type I enhancer binding protein 3 [Source:MGI Symbol;Acc:MGI:106589]	0.158739	3.2712	0.612667	0.433785	0.999916
ENSMUSG00000078921	Tgtp2	protein_coding	11	49057194	49064206	-1	T cell specific GTPase 2 [Source:MGI Symbol;Acc:MGI:3710083]	0.34844	5.51864	0.612597	0.433812	0.999916
ENSMUSG00000033931	Rbm34	protein_coding	8	126947175	126971079	-1	RNA binding motif protein 34 [Source:MGI Symbol;Acc:MGI:1098653]	-0.147719	5.05407	0.612361	0.4339	0.999916
ENSMUSG00000044221	Grsf1	protein_coding	5	88659448	88676171	-1	G-rich RNA sequence binding factor 1 [Source:MGI Symbol;Acc:MGI:106479]	-0.0999211	6.48749	0.612302	0.433922	0.999916
ENSMUSG00000040016	Ptger3	protein_coding	3	157566892	157644758	1	prostaglandin E receptor 3 (subtype EP3) [Source:MGI Symbol;Acc:MGI:97795]	0.15142	3.50524	0.612256	0.43394	0.999916
ENSMUSG00000028277	Ube2j1	protein_coding	4	33031416	33052363	1	ubiquitin-conjugating enzyme E2J 1 [Source:MGI Symbol;Acc:MGI:1926245]	-0.0880315	6.29139	0.612095	0.434	0.999916
ENSMUSG00000023044	Csad	protein_coding	15	102176998	102189043	-1	cysteine sulfinic acid decarboxylase [Source:MGI Symbol;Acc:MGI:2180098]	0.122227	3.95298	0.611799	0.434111	0.999916
ENSMUSG00000005610	Eif4g2	protein_coding	7	111067985	111083030	-1	eukaryotic translation initiation factor 4, gamma 2 [Source:MGI Symbol;Acc:MGI:109207]	-0.0915654	10.2817	0.611615	0.43418	0.999916
ENSMUSG00000056493	Foxk1	protein_coding	5	142401497	142462014	1	forkhead box K1 [Source:MGI Symbol;Acc:MGI:1347488]	0.100456	6.59019	0.611512	0.434219	0.999916
ENSMUSG00000054414	Slc30a7	protein_coding	3	115938973	116007406	-1	solute carrier family 30 (zinc transporter), member 7 [Source:MGI Symbol;Acc:MGI:1913750]	0.106625	5.84281	0.611274	0.434308	0.999916
ENSMUSG00000014245	Pigl	protein_coding	11	62458460	62514417	1	phosphatidylinositol glycan anchor biosynthesis, class L [Source:MGI Symbol;Acc:MGI:2681271]	-0.219262	3.02844	0.611273	0.434309	0.999916
ENSMUSG00000028476	Reck	protein_coding	4	43875530	43944806	1	reversion-inducing-cysteine-rich protein with kazal motifs [Source:MGI Symbol;Acc:MGI:1855698]	0.269972	1.9717	0.611184	0.434342	0.999916
ENSMUSG00000014075	Tctex1d2	protein_coding	16	32419702	32429099	1	Tctex1 domain containing 2 [Source:MGI Symbol;Acc:MGI:1913311]	0.144363	4.37907	0.611141	0.434359	0.999916
ENSMUSG00000000605	Clcn4-2	protein_coding	7	7282316	7299511	-1	chloride channel 4-2 [Source:MGI Symbol;Acc:MGI:104571]	-0.0963591	5.82431	0.610691	0.434528	0.999916
ENSMUSG00000039756	Dnttip2	protein_coding	3	122274414	122285269	1	deoxynucleotidyltransferase, terminal, interacting protein 2 [Source:MGI Symbol;Acc:MGI:1923173]	-0.0851149	6.4571	0.610328	0.434665	0.999916
ENSMUSG00000020785	Camkk1	protein_coding	11	73019008	73042073	1	calcium/calmodulin-dependent protein kinase kinase 1, alpha [Source:MGI Symbol;Acc:MGI:1891766]	0.295089	2.42225	0.610146	0.434733	0.999916
ENSMUSG00000061518	Cox5b	protein_coding	1	36691487	36693385	1	cytochrome c oxidase, subunit Vb [Source:MGI Symbol;Acc:MGI:88475]	-0.111119	6.90837	0.609881	0.434833	0.999916
ENSMUSG00000066807	Gm10179	processed_pseudogene	7	12085922	12086612	-1	predicted gene 10179 [Source:MGI Symbol;Acc:MGI:3708748]	0.348652	0.618942	0.609758	0.434879	0.999916
ENSMUSG00000020766	Galk1	protein_coding	11	116008457	116012719	-1	galactokinase 1 [Source:MGI Symbol;Acc:MGI:95730]	-0.206605	6.48154	0.609724	0.434892	0.999916
ENSMUSG00000017999	Ddx27	protein_coding	2	167015193	167034947	1	DEAD (Asp-Glu-Ala-Asp) box polypeptide 27 [Source:MGI Symbol;Acc:MGI:2385884]	-0.130592	6.78481	0.609586	0.434944	0.999916
ENSMUSG00000029073	Gltpd1	protein_coding	4	155864723	155869440	-1	glycolipid transfer protein domain containing 1 [Source:MGI Symbol;Acc:MGI:1933107]	0.138416	3.96235	0.60951	0.434972	0.999916
ENSMUSG00000032449	Slc25a36	protein_coding	9	97075597	97111157	-1	solute carrier family 25, member 36 [Source:MGI Symbol;Acc:MGI:1924909]	0.0865663	6.15897	0.609496	0.434978	0.999916
ENSMUSG00000025133	Ints4	protein_coding	7	97480956	97541397	1	integrator complex subunit 4 [Source:MGI Symbol;Acc:MGI:1917164]	-0.0739888	5.96501	0.609408	0.435011	0.999916
ENSMUSG00000097296	RP24-64D24.4	lincRNA	8	84208920	84209609	1		0.436764	3.30619	0.609302	0.435051	0.999916
ENSMUSG00000030335	Mrpl51	protein_coding	6	125191801	125195583	1	mitochondrial ribosomal protein L51 [Source:MGI Symbol;Acc:MGI:1913743]	0.128176	5.76157	0.609275	0.435061	0.999916
ENSMUSG00000006699	Cdc42	protein_coding	4	137319696	137357720	-1	cell division cycle 42 [Source:MGI Symbol;Acc:MGI:106211]	-0.0924031	8.78993	0.609243	0.435073	0.999916
ENSMUSG00000032407	U2surp	protein_coding	9	95456894	95511996	-1	U2 snRNP-associated SURP domain containing [Source:MGI Symbol;Acc:MGI:1915208]	-0.0946903	7.06547	0.609203	0.435088	0.999916
ENSMUSG00000062110	Scfd2	protein_coding	5	74204816	74531747	-1	Sec1 family domain containing 2 [Source:MGI Symbol;Acc:MGI:2443446]	-0.0989719	4.73491	0.60875	0.435259	0.999916
ENSMUSG00000064307	Lrrc51	protein_coding	7	101912984	101933895	-1	leucine rich repeat containing 51 [Source:MGI Symbol;Acc:MGI:1916608]	0.275738	0.695424	0.608494	0.435355	0.999916
ENSMUSG00000036639	Nudt1	protein_coding	5	140331860	140338137	1	nudix (nucleoside diphosphate linked moiety X)-type motif 1 [Source:MGI Symbol;Acc:MGI:109280]	0.11249	4.7332	0.608343	0.435412	0.999916
ENSMUSG00000078670	Fam174b	protein_coding	7	73740307	73776919	1	family with sequence similarity 174, member B [Source:MGI Symbol;Acc:MGI:3698178]	-0.155734	4.2773	0.608142	0.435488	0.999916
ENSMUSG00000029642	Polr1d	protein_coding	5	147077050	147111361	1	polymerase (RNA) I polypeptide D [Source:MGI Symbol;Acc:MGI:108403]	-0.106179	6.76428	0.608127	0.435494	0.999916
ENSMUSG00000028741	Mrto4	protein_coding	4	139347435	139352576	-1	MRT4, mRNA turnover 4, homolog (S. cerevisiae) [Source:MGI Symbol;Acc:MGI:1917152]	-0.15037	6.16284	0.608096	0.435506	0.999916
ENSMUSG00000031778	Cx3cl1	protein_coding	8	94772009	94782423	1	chemokine (C-X3-C motif) ligand 1 [Source:MGI Symbol;Acc:MGI:1097153]	-0.325584	1.11936	0.60808	0.435512	0.999916
ENSMUSG00000018322	Tomm34	protein_coding	2	164053540	164071169	-1	translocase of outer mitochondrial membrane 34 [Source:MGI Symbol;Acc:MGI:1914395]	-0.0934717	5.97656	0.607966	0.435555	0.999916
ENSMUSG00000029676	Pot1a	protein_coding	6	25743737	25809246	-1	protection of telomeres 1A [Source:MGI Symbol;Acc:MGI:2141503]	-0.128235	4.82222	0.607954	0.435559	0.999916
ENSMUSG00000040725	Hnrnpul1	protein_coding	7	25721498	25754730	-1	heterogeneous nuclear ribonucleoprotein U-like 1 [Source:MGI Symbol;Acc:MGI:2443517]	-0.0907591	8.5512	0.607542	0.435715	0.999916
ENSMUSG00000025825	Iscu	protein_coding	5	113772748	113778288	1	IscU iron-sulfur cluster scaffold homolog (E. coli) [Source:MGI Symbol;Acc:MGI:1913633]	-0.11262	5.55502	0.607403	0.435767	0.999916
ENSMUSG00000031207	Msn	protein_coding	X	96096042	96168552	1	moesin [Source:MGI Symbol;Acc:MGI:97167]	-0.0887107	8.75623	0.607082	0.435888	0.999916
ENSMUSG00000036966	Spryd3	protein_coding	15	102116528	102136234	-1	SPRY domain containing 3 [Source:MGI Symbol;Acc:MGI:2446175]	-0.118284	4.79009	0.606953	0.435937	0.999916
ENSMUSG00000027907	S100a11	protein_coding	3	93520488	93526287	1	S100 calcium binding protein A11 (calgizzarin) [Source:MGI Symbol;Acc:MGI:1338798]	0.13846	6.57595	0.606604	0.436069	0.999916
ENSMUSG00000044060	A830010M20Rik	protein_coding	5	107497378	107580596	1	RIKEN cDNA A830010M20 gene [Source:MGI Symbol;Acc:MGI:2445097]	0.24407	3.85258	0.60639	0.43615	0.999916
ENSMUSG00000030662	Ipo5	protein_coding	14	120911194	120948042	1	importin 5 [Source:MGI Symbol;Acc:MGI:1917822]	-0.099958	8.65776	0.606334	0.436171	0.999916
ENSMUSG00000004328	Hif3a	protein_coding	7	17031507	17062427	-1	hypoxia inducible factor 3, alpha subunit [Source:MGI Symbol;Acc:MGI:1859778]	0.486307	-0.463187	0.606277	0.436193	0.999916
ENSMUSG00000037295	Ldlrap1	protein_coding	4	134744735	134768024	-1	low density lipoprotein receptor adaptor protein 1 [Source:MGI Symbol;Acc:MGI:2140175]	0.0951757	6.1455	0.606276	0.436193	0.999916
ENSMUSG00000024976	Shoc2	protein_coding	19	53944306	54033268	1	soc-2 (suppressor of clear) homolog (C. elegans) [Source:MGI Symbol;Acc:MGI:1927197]	-0.0857075	5.92239	0.606186	0.436227	0.999916
ENSMUSG00000045205	Dpy19l4	protein_coding	4	11261315	11322137	-1	dpy-19-like 4 (C. elegans) [Source:MGI Symbol;Acc:MGI:2685869]	-0.105341	5.02951	0.60614	0.436245	0.999916
ENSMUSG00000031545	Agpat6	protein_coding	8	23172946	23208453	-1	1-acylglycerol-3-phosphate O-acyltransferase 6 (lysophosphatidic acid acyltransferase, zeta) [Source:MGI Symbol;Acc:MGI:2142716]	-0.0861065	6.52652	0.605915	0.43633	0.999916
ENSMUSG00000026354	Lct	protein_coding	1	128284756	128328318	-1	lactase [Source:MGI Symbol;Acc:MGI:104576]	0.591666	-1.07223	0.605906	0.436333	0.999916
ENSMUSG00000030275	Etnk1	protein_coding	6	143167230	143208542	1	ethanolamine kinase 1 [Source:MGI Symbol;Acc:MGI:1922570]	0.122634	7.5507	0.605708	0.436408	0.999916
ENSMUSG00000037703	Prosapip1	protein_coding	2	130632839	130642803	-1	ProSAPiP1 protein [Source:MGI Symbol;Acc:MGI:2656976]	0.260634	2.10293	0.605621	0.436441	0.999916
ENSMUSG00000022534	Mefv	protein_coding	16	3707215	3718124	-1	Mediterranean fever [Source:MGI Symbol;Acc:MGI:1859396]	-0.1637	5.46828	0.605327	0.436553	0.999916
ENSMUSG00000024381	Bin1	protein_coding	18	32377217	32435736	1	bridging integrator 1 [Source:MGI Symbol;Acc:MGI:108092]	0.125581	6.18821	0.605129	0.436628	0.999916
ENSMUSG00000042079	Hnrnpf	protein_coding	6	117900324	117925622	1	heterogeneous nuclear ribonucleoprotein F [Source:MGI Symbol;Acc:MGI:2138741]	-0.0826726	9.96889	0.605029	0.436666	0.999916
ENSMUSG00000091811	Prr24	protein_coding	7	16272014	16273692	-1	proline rich 24 [Source:MGI Symbol;Acc:MGI:1913550]	0.151911	4.4348	0.604999	0.436677	0.999916
ENSMUSG00000039264	Gimap3	protein_coding	6	48765089	48766519	-1	GTPase, IMAP family member 3 [Source:MGI Symbol;Acc:MGI:1932723]	-0.720022	0.589131	0.604973	0.436687	0.999916
ENSMUSG00000025815	Dhtkd1	protein_coding	2	5896115	5942792	-1	dehydrogenase E1 and transketolase domain containing 1 [Source:MGI Symbol;Acc:MGI:2445096]	0.426606	-0.364603	0.6049	0.436715	0.999916
ENSMUSG00000015980	Lrrc27	protein_coding	7	139212988	139242979	1	leucine rich repeat containing 27 [Source:MGI Symbol;Acc:MGI:1923862]	0.294879	0.574858	0.60442	0.436897	0.999916
ENSMUSG00000087326	Gm12503	lincRNA	4	44092632	44109311	1	predicted gene 12503 [Source:MGI Symbol;Acc:MGI:3651570]	0.683538	-0.941103	0.604229	0.436969	0.999916
ENSMUSG00000048200	Efcab4a	protein_coding	7	141461094	141466613	1	EF-hand calcium binding domain 4A [Source:MGI Symbol;Acc:MGI:2446129]	-0.449663	1.87583	0.604195	0.436982	0.999916
ENSMUSG00000017713	Tha1	protein_coding	11	117867952	117873481	-1	threonine aldolase 1 [Source:MGI Symbol;Acc:MGI:1919026]	0.261401	2.50617	0.604147	0.437	0.999916
ENSMUSG00000063550	Nup98	protein_coding	7	102134204	102210120	-1	nucleoporin 98 [Source:MGI Symbol;Acc:MGI:109404]	-0.0850767	5.86422	0.603768	0.437144	0.999916
ENSMUSG00000055633	Zfp580	protein_coding	7	5051532	5053722	1	zinc finger protein 580 [Source:MGI Symbol;Acc:MGI:1916242]	-0.549903	1.55057	0.60363	0.437196	0.999916
ENSMUSG00000031453	Rasa3	protein_coding	8	13566950	13677603	-1	RAS p21 protein activator 3 [Source:MGI Symbol;Acc:MGI:1197013]	0.0912248	7.08878	0.603574	0.437218	0.999916
ENSMUSG00000031574	Star	protein_coding	8	25808474	25814723	1	steroidogenic acute regulatory protein [Source:MGI Symbol;Acc:MGI:102760]	0.278008	1.59032	0.603283	0.437328	0.999916
ENSMUSG00000071660	Ttc9c	protein_coding	19	8809075	8819333	-1	tetratricopeptide repeat domain 9C [Source:MGI Symbol;Acc:MGI:1917637]	0.0942869	6.19445	0.602584	0.437594	0.999916
ENSMUSG00000024054	Smchd1	protein_coding	17	71344489	71475343	-1	SMC hinge domain containing 1 [Source:MGI Symbol;Acc:MGI:1921605]	-0.0953228	7.31954	0.602328	0.437691	0.999916
ENSMUSG00000039577	Nphp4	protein_coding	4	152476706	152563183	1	nephronophthisis 4 (juvenile) homolog (human) [Source:MGI Symbol;Acc:MGI:2384210]	0.230836	2.4503	0.602154	0.437757	0.999916
ENSMUSG00000062397	Zfp706	protein_coding	15	36997031	37007402	-1	zinc finger protein 706 [Source:MGI Symbol;Acc:MGI:1915286]	-0.0758013	8.29801	0.602153	0.437758	0.999916
ENSMUSG00000031555	Adam9	protein_coding	8	24949611	25016922	-1	a disintegrin and metallopeptidase domain 9 (meltrin gamma) [Source:MGI Symbol;Acc:MGI:105376]	-0.127102	4.91531	0.602132	0.437766	0.999916
ENSMUSG00000069844	Sco1	protein_coding	11	67052670	67067070	1	SCO cytochrome oxidase deficient homolog 1 (yeast) [Source:MGI Symbol;Acc:MGI:106362]	-0.115301	4.35638	0.602061	0.437793	0.999916
ENSMUSG00000024911	Fibp	protein_coding	19	5460607	5465052	1	fibroblast growth factor (acidic) intracellular binding protein [Source:MGI Symbol;Acc:MGI:1926233]	-0.117158	4.53063	0.601944	0.437837	0.999916
ENSMUSG00000020988	L2hgdh	protein_coding	12	69690436	69724874	-1	L-2-hydroxyglutarate dehydrogenase [Source:MGI Symbol;Acc:MGI:2384968]	-0.135054	4.77025	0.601806	0.43789	0.999916
ENSMUSG00000091020	Gm5828	protein_coding	1	16768270	16770138	-1	predicted gene 5828 [Source:MGI Symbol;Acc:MGI:3644176]	-0.311715	0.894773	0.601802	0.437891	0.999916
ENSMUSG00000038762	Abcf1	protein_coding	17	35956819	35969761	-1	ATP-binding cassette, sub-family F (GCN20), member 1 [Source:MGI Symbol;Acc:MGI:1351658]	-0.108872	7.67172	0.601393	0.438047	0.999916
ENSMUSG00000060438	Rps10-ps1	protein_coding	3	95622278	95622775	1	ribosomal protein S10, pseudogene 1 [Source:MGI Symbol;Acc:MGI:3644167]	-0.14345	4.84296	0.60105	0.438178	0.999916
ENSMUSG00000042029	Ncapg2	protein_coding	12	116405402	116463531	1	non-SMC condensin II complex, subunit G2 [Source:MGI Symbol;Acc:MGI:1923294]	-0.0834258	6.78417	0.60097	0.438208	0.999916
ENSMUSG00000024300	Myo1f	protein_coding	17	33555719	33607764	1	myosin IF [Source:MGI Symbol;Acc:MGI:107711]	-0.119685	7.50634	0.600576	0.438358	0.999916
ENSMUSG00000078653	Cntd1	protein_coding	11	101279012	101296317	1	cyclin N-terminal domain containing 1 [Source:MGI Symbol;Acc:MGI:1923965]	0.549042	0.25855	0.60041	0.438421	0.999916
ENSMUSG00000070392	Gm20634	processed_transcript	3	96245554	96248509	1	predicted gene 20634 [Source:MGI Symbol;Acc:MGI:5313081]	-0.323889	1.96148	0.599929	0.438605	0.999916
ENSMUSG00000015733	Capza2	protein_coding	6	17636234	17666972	1	capping protein (actin filament) muscle Z-line, alpha 2 [Source:MGI Symbol;Acc:MGI:106222]	-0.0946855	8.12346	0.599501	0.438768	0.999916
ENSMUSG00000019564	Arid3a	protein_coding	10	79927043	79955018	1	AT rich interactive domain 3A (BRIGHT-like) [Source:MGI Symbol;Acc:MGI:1328360]	-0.131765	5.56038	0.599472	0.43878	0.999916
ENSMUSG00000021243	Fcf1	protein_coding	12	84970897	84983303	1	FCF1 small subunit (SSU) processome component homolog (S. cerevisiae) [Source:MGI Symbol;Acc:MGI:1920986]	-0.147708	5.00244	0.599067	0.438934	0.999916
ENSMUSG00000033054	Npat	protein_coding	9	53537047	53574342	1	nuclear protein in the AT region [Source:MGI Symbol;Acc:MGI:107605]	0.108944	5.55175	0.59906	0.438937	0.999916
ENSMUSG00000018126	Baiap2l2	protein_coding	15	79258195	79285537	-1	BAI1-associated protein 2-like 2 [Source:MGI Symbol;Acc:MGI:2652819]	-0.477845	-0.203376	0.599009	0.438956	0.999916
ENSMUSG00000021481	Zfp346	protein_coding	13	55105311	55134825	1	zinc finger protein 346 [Source:MGI Symbol;Acc:MGI:1349417]	0.131131	4.95871	0.598485	0.439157	0.999916
ENSMUSG00000068391	Chrac1	protein_coding	15	73090392	73097554	1	chromatin accessibility complex 1 [Source:MGI Symbol;Acc:MGI:2135796]	-0.126475	4.86618	0.598424	0.43918	0.999916
ENSMUSG00000068134	Zfp120	protein_coding	2	150114406	150136708	-1	zinc finger protein 120 [Source:MGI Symbol;Acc:MGI:1345179]	0.135845	5.03356	0.598336	0.439214	0.999916
ENSMUSG00000019297	2610027L16Rik	protein_coding	14	55745693	55755500	1	RIKEN cDNA 2610027L16 gene [Source:MGI Symbol;Acc:MGI:1915092]	-0.113353	6.42765	0.598246	0.439248	0.999916
ENSMUSG00000028191	Bcl10	protein_coding	3	145924378	145934283	1	B cell leukemia/lymphoma 10 [Source:MGI Symbol;Acc:MGI:1337994]	-0.0831633	6.01625	0.598067	0.439317	0.999916
ENSMUSG00000044433	Camsap3	protein_coding	8	3587450	3609074	1	calmodulin regulated spectrin-associated protein family, member 3 [Source:MGI Symbol;Acc:MGI:1916947]	0.409593	1.20802	0.597797	0.43942	0.999916
ENSMUSG00000024127	Prepl	protein_coding	17	85063477	85090267	-1	prolyl endopeptidase-like [Source:MGI Symbol;Acc:MGI:2441932]	-0.133082	4.80236	0.597618	0.439488	0.999916
ENSMUSG00000024949	Sf1	protein_coding	19	6363690	6378030	1	splicing factor 1 [Source:MGI Symbol;Acc:MGI:1095403]	-0.0821671	8.91025	0.597519	0.439526	0.999916
ENSMUSG00000022672	Prkdc	protein_coding	16	15637866	15842239	1	protein kinase, DNA activated, catalytic polypeptide [Source:MGI Symbol;Acc:MGI:104779]	-0.104252	6.21206	0.597199	0.439649	0.999916
ENSMUSG00000059897	Zfp930	protein_coding	8	69226343	69228980	1	zinc finger protein 930 [Source:MGI Symbol;Acc:MGI:2675306]	0.192687	2.95301	0.597022	0.439717	0.999916
ENSMUSG00000026822	Lcn2	protein_coding	2	32384633	32387797	-1	lipocalin 2 [Source:MGI Symbol;Acc:MGI:96757]	-0.374828	4.1782	0.596911	0.439759	0.999916
ENSMUSG00000049295	Zfp219	protein_coding	14	52006077	52020733	-1	zinc finger protein 219 [Source:MGI Symbol;Acc:MGI:1917140]	0.156251	6.1489	0.596899	0.439764	0.999916
ENSMUSG00000062593	Lilrb4	protein_coding	10	51480640	51496613	1	leukocyte immunoglobulin-like receptor, subfamily B, member 4 [Source:MGI Symbol;Acc:MGI:102701]	-0.291552	2.71083	0.596696	0.439841	0.999916
ENSMUSG00000070291	Ddx43	protein_coding	9	78395777	78423587	1	DEAD (Asp-Glu-Ala-Asp) box polypeptide 43 [Source:MGI Symbol;Acc:MGI:3642857]	0.717197	-1.13474	0.596506	0.439914	0.999916
ENSMUSG00000031864	Ints10	protein_coding	8	68793929	68829410	1	integrator complex subunit 10 [Source:MGI Symbol;Acc:MGI:1918135]	-0.074924	5.85297	0.596339	0.439978	0.999916
ENSMUSG00000075122	Cd80	protein_coding	16	38458933	38486933	1	CD80 antigen [Source:MGI Symbol;Acc:MGI:101775]	-0.692751	0.0659719	0.59606	0.440085	0.999916
ENSMUSG00000039202	Abhd2	protein_coding	7	79273201	79365508	1	abhydrolase domain containing 2 [Source:MGI Symbol;Acc:MGI:1914344]	0.0982219	7.40158	0.595967	0.440121	0.999916
ENSMUSG00000003153	Slc2a3	protein_coding	6	122727809	122801640	-1	solute carrier family 2 (facilitated glucose transporter), member 3 [Source:MGI Symbol;Acc:MGI:95757]	0.129481	5.33773	0.595766	0.440198	0.999916
ENSMUSG00000009927	Rps25	protein_coding	9	44407714	44410405	1	ribosomal protein S25 [Source:MGI Symbol;Acc:MGI:1922867]	-0.112608	9.23608	0.595409	0.440335	0.999916
ENSMUSG00000026150	Mff	protein_coding	1	82724890	82752394	1	mitochondrial fission factor [Source:MGI Symbol;Acc:MGI:1922984]	-0.0997049	5.62401	0.595349	0.440358	0.999916
ENSMUSG00000038843	Gcnt1	protein_coding	19	17326141	17356667	-1	glucosaminyl (N-acetyl) transferase 1, core 2 [Source:MGI Symbol;Acc:MGI:95676]	-0.119795	5.89544	0.595256	0.440394	0.999916
ENSMUSG00000045103	Dmd	protein_coding	X	82948870	85206141	1	dystrophin, muscular dystrophy [Source:MGI Symbol;Acc:MGI:94909]	0.344739	1.06279	0.595188	0.44042	0.999916
ENSMUSG00000027806	Tsc22d2	protein_coding	3	58415689	58466787	1	TSC22 domain family, member 2 [Source:MGI Symbol;Acc:MGI:1919283]	0.144214	5.44661	0.595184	0.440421	0.999916
ENSMUSG00000092279	1500011B03Rik	protein_coding	5	114812793	114813945	-1	RIKEN cDNA 1500011B03 gene [Source:MGI Symbol;Acc:MGI:1913486]	-0.419324	2.06868	0.595173	0.440426	0.999916
ENSMUSG00000074749	Plk1s1	protein_coding	2	146855864	146970097	1	polo-like kinase 1 substrate 1 [Source:MGI Symbol;Acc:MGI:2684960]	0.122155	3.94286	0.59494	0.440515	0.999916
ENSMUSG00000044156	Hepacam2	protein_coding	6	3457096	3494498	-1	HEPACAM family member 2 [Source:MGI Symbol;Acc:MGI:2141520]	-0.666315	0.616836	0.594664	0.440621	0.999916
ENSMUSG00000039031	Arhgap18	protein_coding	10	26753421	26918648	1	Rho GTPase activating protein 18 [Source:MGI Symbol;Acc:MGI:1921160]	0.130834	5.39529	0.59456	0.440661	0.999916
ENSMUSG00000029607	Ankrd61	protein_coding	5	143890741	143897685	-1	ankyrin repeat domain 61 [Source:MGI Symbol;Acc:MGI:1913979]	0.363819	0.751836	0.594359	0.440738	0.999916
ENSMUSG00000041769	Ppp2r2d	protein_coding	7	138846079	138883057	1	protein phosphatase 2, regulatory subunit B, delta isoform [Source:MGI Symbol;Acc:MGI:1289252]	-0.0857248	5.37175	0.594353	0.440741	0.999916
ENSMUSG00000055396	D830050J10Rik	protein_coding	6	115675995	115677136	1	RIKEN cDNA D830050J10 gene [Source:MGI Symbol;Acc:MGI:2444203]	-0.266085	0.797044	0.593408	0.441104	0.999916
ENSMUSG00000022023	Wbp4	protein_coding	14	79459937	79481268	-1	WW domain binding protein 4 [Source:MGI Symbol;Acc:MGI:109568]	-0.0932618	5.12413	0.59335	0.441127	0.999916
ENSMUSG00000039630	Hnrnpu	protein_coding	1	178323074	178337797	-1	heterogeneous nuclear ribonucleoprotein U [Source:MGI Symbol;Acc:MGI:1858195]	-0.0786928	10.123	0.592803	0.441337	0.999916
ENSMUSG00000079435	Rpl36a	protein_coding	X	134585654	134588062	1	ribosomal protein L36A [Source:MGI Symbol;Acc:MGI:1201789]	0.119211	8.88205	0.592634	0.441402	0.999916
ENSMUSG00000062232	Rapgef2	protein_coding	3	79062516	79181340	-1	Rap guanine nucleotide exchange factor (GEF) 2 [Source:MGI Symbol;Acc:MGI:2659071]	-0.106944	5.81409	0.592531	0.441442	0.999916
ENSMUSG00000025650	Col7a1	protein_coding	9	108953586	108984875	1	collagen, type VII, alpha 1 [Source:MGI Symbol;Acc:MGI:88462]	0.439962	-0.802928	0.59234	0.441516	0.999916
ENSMUSG00000011831	Evi5	protein_coding	5	107744795	107875107	-1	ecotropic viral integration site 5 [Source:MGI Symbol;Acc:MGI:104736]	-0.105977	4.4813	0.592158	0.441586	0.999916
ENSMUSG00000003458	Ncstn	protein_coding	1	172066013	172082795	-1	nicastrin [Source:MGI Symbol;Acc:MGI:1891700]	-0.0811179	6.6048	0.591964	0.44166	0.999916
ENSMUSG00000063200	Nol7	protein_coding	13	43398376	43402858	1	nucleolar protein 7 [Source:MGI Symbol;Acc:MGI:1917328]	-0.116095	6.10781	0.591464	0.441853	0.999916
ENSMUSG00000001630	Stk38l	protein_coding	6	146724995	146778812	1	serine/threonine kinase 38 like [Source:MGI Symbol;Acc:MGI:1922250]	0.190096	2.84722	0.591425	0.441869	0.999916
ENSMUSG00000005882	Uqcc	protein_coding	2	155846894	155930310	-1	ubiquinol-cytochrome c reductase complex chaperone, CBP3 homolog (yeast) [Source:MGI Symbol;Acc:MGI:1929472]	-0.0989987	5.43801	0.590963	0.442047	0.999916
ENSMUSG00000031104	Rab33a	protein_coding	X	48519285	48530232	1	RAB33A, member of RAS oncogene family [Source:MGI Symbol;Acc:MGI:109493]	0.543101	-0.850343	0.590642	0.442171	0.999916
ENSMUSG00000027236	Eif3j1	protein_coding	2	122028546	122056598	1	eukaryotic translation initiation factor 3, subunit J1 [Source:MGI Symbol;Acc:MGI:1925905]	-0.127434	6.70045	0.590517	0.442219	0.999916
ENSMUSG00000078771	Evi2a	protein_coding	11	79526560	79530609	-1	ecotropic viral integration site 2a [Source:MGI Symbol;Acc:MGI:95458]	-0.287591	4.54999	0.590402	0.442264	0.999916
ENSMUSG00000090628	Gm17083	pseudogene	13	34006966	34008331	-1	predicted gene 17083 [Source:MGI Symbol;Acc:MGI:4937910]	-0.457812	0.973537	0.589935	0.442444	0.999916
ENSMUSG00000029580	Actb	protein_coding	5	142903115	142906754	-1	actin, beta [Source:MGI Symbol;Acc:MGI:87904]	-0.0978995	10.8488	0.589885	0.442464	0.999916
ENSMUSG00000029439	Sfswap	protein_coding	5	129501231	129571383	1	splicing factor, suppressor of white-apricot homolog (Drosophila) [Source:MGI Symbol;Acc:MGI:101760]	-0.0924024	5.74434	0.589858	0.442474	0.999916
ENSMUSG00000085749	Gm12843	antisense	4	117295817	117297725	1	predicted gene 12843 [Source:MGI Symbol;Acc:MGI:3651051]	0.565476	-0.518053	0.58975	0.442516	0.999916
ENSMUSG00000026917	Wdr5	protein_coding	2	27515157	27536535	1	WD repeat domain 5 [Source:MGI Symbol;Acc:MGI:2155884]	-0.103953	7.08262	0.589695	0.442537	0.999916
ENSMUSG00000021867	Gm9746	protein_coding	14	26202667	26207041	-1	predicted gene 9746 [Source:MGI Symbol;Acc:MGI:3710397]	-0.234511	5.89713	0.589617	0.442567	0.999916
ENSMUSG00000004500	Zfp324	protein_coding	7	12965838	12974236	1	zinc finger protein 324 [Source:MGI Symbol;Acc:MGI:2444641]	0.200125	3.91893	0.589441	0.442635	0.999916
ENSMUSG00000052609	Plekhg3	protein_coding	12	76533560	76579039	1	pleckstrin homology domain containing, family G (with RhoGef domain) member 3 [Source:MGI Symbol;Acc:MGI:2388284]	-0.130583	5.73533	0.589433	0.442639	0.999916
ENSMUSG00000028057	Rit1	protein_coding	3	88716838	88731049	1	Ras-like without CAAX 1 [Source:MGI Symbol;Acc:MGI:108053]	0.139462	4.08879	0.588509	0.442996	0.999916
ENSMUSG00000074829	CAAA01180111.1	protein_coding	9	124292991	124311750	-1	RIKEN cDNA 2010315B03 isoform 2 [Source:RefSeq peptide;Acc:NP_001230047]	0.288969	1.59649	0.588482	0.443007	0.999916
ENSMUSG00000005687	Bcas2	protein_coding	3	103171655	103179166	1	breast carcinoma amplified sequence 2 [Source:MGI Symbol;Acc:MGI:1915433]	-0.0871192	6.3959	0.58842	0.443031	0.999916
ENSMUSG00000029471	Camkk2	protein_coding	5	122731173	122779410	-1	calcium/calmodulin-dependent protein kinase kinase 2, beta [Source:MGI Symbol;Acc:MGI:2444812]	0.0884771	6.73398	0.588311	0.443073	0.999916
ENSMUSG00000031371	Haus7	protein_coding	X	73437315	73459044	-1	HAUS augmin-like complex, subunit 7 [Source:MGI Symbol;Acc:MGI:1920988]	0.118728	4.15181	0.587746	0.443292	0.999916
ENSMUSG00000026933	Camsap1	protein_coding	2	25926838	25983282	-1	calmodulin regulated spectrin-associated protein 1 [Source:MGI Symbol;Acc:MGI:3036242]	0.104473	5.56999	0.587575	0.443358	0.999916
ENSMUSG00000061273	Mmgt1	protein_coding	X	56585512	56598069	-1	membrane magnesium transporter 1 [Source:MGI Symbol;Acc:MGI:2384305]	-0.0896346	5.89216	0.587569	0.443361	0.999916
ENSMUSG00000055480	Zfp458	protein_coding	13	67254918	67269068	-1	zinc finger protein 458 [Source:MGI Symbol;Acc:MGI:3040691]	0.288896	0.941703	0.587558	0.443365	0.999916
ENSMUSG00000027010	Slc25a12	protein_coding	2	71271063	71367749	-1	solute carrier family 25 (mitochondrial carrier, Aralar), member 12 [Source:MGI Symbol;Acc:MGI:1926080]	-0.092053	7.57071	0.58751	0.443384	0.999916
ENSMUSG00000015120	Ube2i	protein_coding	17	25261916	25274622	-1	ubiquitin-conjugating enzyme E2I [Source:MGI Symbol;Acc:MGI:107365]	-0.0773416	7.97193	0.587208	0.443501	0.999916
ENSMUSG00000079293	Clec7a	polymorphic_pseudogene	6	129461591	129472777	-1	C-type lectin domain family 7, member a [Source:MGI Symbol;Acc:MGI:1861431]	-0.208191	4.90546	0.587161	0.443519	0.999916
ENSMUSG00000038564	Ift172	protein_coding	5	31253280	31291114	-1	intraflagellar transport 172 [Source:MGI Symbol;Acc:MGI:2682064]	0.154763	4.79465	0.587136	0.443529	0.999916
ENSMUSG00000052040	Klf13	protein_coding	7	63886351	63938915	-1	Kruppel-like factor 13 [Source:MGI Symbol;Acc:MGI:1354948]	-0.164164	7.34033	0.587091	0.443546	0.999916
ENSMUSG00000048895	Cdk5r1	protein_coding	11	80477046	80481179	1	cyclin-dependent kinase 5, regulatory subunit 1 (p35) [Source:MGI Symbol;Acc:MGI:101764]	-0.211557	3.10465	0.586688	0.443703	0.999916
ENSMUSG00000058056	Palld	protein_coding	8	61513246	61902690	-1	palladin, cytoskeletal associated protein [Source:MGI Symbol;Acc:MGI:1919583]	-0.426578	0.219429	0.586635	0.443723	0.999916
ENSMUSG00000026088	Mitd1	protein_coding	1	37874801	37890411	-1	MIT, microtubule interacting and transport, domain containing 1 [Source:MGI Symbol;Acc:MGI:1916278]	0.172385	3.54498	0.58663	0.443725	0.999916
ENSMUSG00000046062	Ppp1r15b	protein_coding	1	133131143	133139783	1	protein phosphatase 1, regulatory (inhibitor) subunit 15b [Source:MGI Symbol;Acc:MGI:2444211]	-0.0857328	7.59381	0.586384	0.443821	0.999916
ENSMUSG00000024140	Epas1	protein_coding	17	86753907	86833410	1	endothelial PAS domain protein 1 [Source:MGI Symbol;Acc:MGI:109169]	0.579244	-0.94148	0.586084	0.443937	0.999916
ENSMUSG00000057058	Skap1	protein_coding	11	96464593	96759130	1	src family associated phosphoprotein 1 [Source:MGI Symbol;Acc:MGI:1925723]	-0.633145	0.701468	0.586004	0.443969	0.999916
ENSMUSG00000033228	Scaf11	protein_coding	15	96411698	96460843	-1	SR-related CTD-associated factor 11 [Source:MGI Symbol;Acc:MGI:1919443]	-0.0860985	8.02965	0.585931	0.443997	0.999916
ENSMUSG00000056216	Cebpg	protein_coding	7	35046422	35056503	-1	CCAAT/enhancer binding protein (C/EBP), gamma [Source:MGI Symbol;Acc:MGI:104982]	0.114552	6.17942	0.585625	0.444116	0.999916
ENSMUSG00000022722	Arl6	protein_coding	16	59612949	59639391	-1	ADP-ribosylation factor-like 6 [Source:MGI Symbol;Acc:MGI:1927136]	0.218625	2.2392	0.585621	0.444117	0.999916
ENSMUSG00000006585	Cdt1	protein_coding	8	122568015	122573128	1	chromatin licensing and DNA replication factor 1 [Source:MGI Symbol;Acc:MGI:1914427]	-0.122784	7.04872	0.585524	0.444155	0.999916
ENSMUSG00000032123	Dpagt1	protein_coding	9	44326845	44333600	1	dolichyl-phosphate (UDP-N-acetylglucosamine) acetylglucosaminephosphotransferase 1 (GlcNAc-1-P transferase) [Source:MGI Symbol;Acc:MGI:1196396]	-0.103942	5.58627	0.585417	0.444197	0.999916
ENSMUSG00000026278	Bok	protein_coding	1	93685694	93695762	1	BCL2-related ovarian killer protein [Source:MGI Symbol;Acc:MGI:1858494]	0.42305	1.21535	0.585346	0.444225	0.999916
ENSMUSG00000026807	Ak8	protein_coding	2	28700164	28813165	1	adenylate kinase 8 [Source:MGI Symbol;Acc:MGI:1916120]	-0.382694	-0.162027	0.585101	0.44432	0.999916
ENSMUSG00000026223	Itm2c	protein_coding	1	85894281	85908675	1	integral membrane protein 2C [Source:MGI Symbol;Acc:MGI:1927594]	-0.102117	7.34466	0.584806	0.444434	0.999916
ENSMUSG00000000827	Tpd52l2	protein_coding	2	181497142	181517966	1	tumor protein D52-like 2 [Source:MGI Symbol;Acc:MGI:1913564]	0.0752445	5.91061	0.584335	0.444618	0.999916
ENSMUSG00000033423	Eri3	protein_coding	4	117550365	117674297	1	exoribonuclease 3 [Source:MGI Symbol;Acc:MGI:2153887]	-0.0921708	5.81354	0.584167	0.444683	0.999916
ENSMUSG00000021192	Golga5	protein_coding	12	102469134	102497902	1	golgi autoantigen, golgin subfamily a, 5 [Source:MGI Symbol;Acc:MGI:1351475]	-0.081521	5.70418	0.584098	0.444711	0.999916
ENSMUSG00000035829	Ppp1r26	protein_coding	2	28446800	28455508	1	protein phosphatase 1, regulatory subunit 26 [Source:MGI Symbol;Acc:MGI:2685193]	0.290479	3.47456	0.584026	0.444738	0.999916
ENSMUSG00000024622	Hmgxb3	protein_coding	18	61131279	61177050	-1	HMG box domain containing 3 [Source:MGI Symbol;Acc:MGI:2441817]	0.0981604	5.71568	0.58392	0.44478	0.999916
ENSMUSG00000048878	Hexim1	protein_coding	11	103116325	103119725	1	hexamethylene bis-acetamide inducible 1 [Source:MGI Symbol;Acc:MGI:2385923]	-0.137158	6.37495	0.583704	0.444864	0.999916
ENSMUSG00000055817	Mta3	protein_coding	17	83706163	83821516	1	metastasis associated 3 [Source:MGI Symbol;Acc:MGI:2151172]	0.102773	5.55646	0.58364	0.444889	0.999916
ENSMUSG00000037922	Bank1	protein_coding	3	136053363	136326046	-1	B cell scaffold protein with ankyrin repeats 1 [Source:MGI Symbol;Acc:MGI:2442120]	0.537764	-0.739247	0.583074	0.44511	0.999916
ENSMUSG00000017747	Ghdc	protein_coding	11	100766032	100770957	-1	GH3 domain containing [Source:MGI Symbol;Acc:MGI:1931556]	-0.195003	2.55868	0.582976	0.445148	0.999916
ENSMUSG00000030802	Bckdk	protein_coding	7	127904082	127909664	1	branched chain ketoacid dehydrogenase kinase [Source:MGI Symbol;Acc:MGI:1276121]	-0.0972551	6.32397	0.582862	0.445193	0.999916
ENSMUSG00000030689	Ino80e	protein_coding	7	126851580	126862377	-1	INO80 complex subunit E [Source:MGI Symbol;Acc:MGI:2141881]	-0.117721	6.4371	0.582818	0.44521	0.999916
ENSMUSG00000059851	Suv420h2	protein_coding	7	4740115	4747514	1	suppressor of variegation 4-20 homolog 2 (Drosophila) [Source:MGI Symbol;Acc:MGI:2385262]	-0.0957787	6.86127	0.582785	0.445223	0.999916
ENSMUSG00000034266	Batf	protein_coding	12	85686669	85709087	1	basic leucine zipper transcription factor, ATF-like [Source:MGI Symbol;Acc:MGI:1859147]	0.16061	3.72833	0.582679	0.445264	0.999916
ENSMUSG00000022325	Pop1	protein_coding	15	34495304	34530648	1	processing of precursor 1, ribonuclease P/MRP family, (S. cerevisiae) [Source:MGI Symbol;Acc:MGI:1914974]	-0.188373	5.0047	0.582356	0.44539	0.999916
ENSMUSG00000050954	Zfp169	protein_coding	13	48487647	48513451	-1	zinc finger protein 169 [Source:MGI Symbol;Acc:MGI:1915161]	0.249126	2.69442	0.582318	0.445405	0.999916
ENSMUSG00000020669	Sh3yl1	protein_coding	12	30911668	30960162	1	Sh3 domain YSC-like 1 [Source:MGI Symbol;Acc:MGI:1346118]	0.540198	-0.590829	0.582249	0.445432	0.999916
ENSMUSG00000022842	Ece2	protein_coding	16	20611593	20646485	1	endothelin converting enzyme 2 [Source:MGI Symbol;Acc:MGI:1101356]	-0.109421	4.60352	0.582143	0.445473	0.999916
ENSMUSG00000058818	Lilrb3	protein_coding	7	3711409	3720391	-1	leukocyte immunoglobulin-like receptor, subfamily B (with TM and ITIM domains), member 3 [Source:MGI Symbol;Acc:MGI:894311]	-0.329109	3.63956	0.582117	0.445484	0.999916
ENSMUSG00000000776	Polr3d	protein_coding	14	70438748	70443471	-1	polymerase (RNA) III (DNA directed) polypeptide D [Source:MGI Symbol;Acc:MGI:1914315]	0.129569	4.69303	0.582005	0.445527	0.999916
ENSMUSG00000092103	Gm17039	antisense	13	67360671	67365679	1	predicted gene 17039 [Source:MGI Symbol;Acc:MGI:4937866]	-0.675461	-1.20476	0.581879	0.445577	0.999916
ENSMUSG00000042305	Tmem183a	protein_coding	1	134346097	134361999	-1	transmembrane protein 183A [Source:MGI Symbol;Acc:MGI:1914729]	-0.0822431	6.13104	0.581759	0.445623	0.999916
ENSMUSG00000039230	Tbcd	protein_coding	11	121451949	121617164	1	tubulin-specific chaperone d [Source:MGI Symbol;Acc:MGI:1919686]	-0.103261	6.37112	0.581657	0.445664	0.999916
ENSMUSG00000072620	Slfn2	protein_coding	11	83065112	83070678	1	schlafen 2 [Source:MGI Symbol;Acc:MGI:1313258]	-0.249248	4.63964	0.581473	0.445735	0.999916
ENSMUSG00000025979	Mob4	protein_coding	1	55131231	55154899	1	MOB family member 4, phocein [Source:MGI Symbol;Acc:MGI:104899]	-0.116373	5.03346	0.581293	0.445806	0.999916
ENSMUSG00000011158	Brf1	protein_coding	12	112959862	113000621	-1	BRF1 homolog, subunit of RNA polymerase III transcription initiation factor IIIB (S. cerevisiae) [Source:MGI Symbol;Acc:MGI:1919558]	0.133299	5.95685	0.581207	0.44584	0.999916
ENSMUSG00000023348	Trip6	protein_coding	5	137309899	137314241	-1	thyroid hormone receptor interactor 6 [Source:MGI Symbol;Acc:MGI:1343458]	0.174783	3.9534	0.581171	0.445854	0.999916
ENSMUSG00000028603	Scp2	protein_coding	4	108043839	108144998	-1	sterol carrier protein 2, liver [Source:MGI Symbol;Acc:MGI:98254]	-0.0796889	6.95444	0.5811	0.445881	0.999916
ENSMUSG00000032624	Eml4	protein_coding	17	83350931	83480361	1	echinoderm microtubule associated protein like 4 [Source:MGI Symbol;Acc:MGI:1926048]	0.0808442	6.8468	0.580958	0.445937	0.999916
ENSMUSG00000044390	Tigd3	protein_coding	19	5891139	5894107	-1	tigger transposable element derived 3 [Source:MGI Symbol;Acc:MGI:2681860]	0.209859	2.0121	0.580852	0.445978	0.999916
ENSMUSG00000041297	Cdk13	protein_coding	13	17715962	17805097	-1	cyclin-dependent kinase 13 [Source:MGI Symbol;Acc:MGI:1916812]	0.0786105	6.60559	0.580535	0.446103	0.999916
ENSMUSG00000040594	Ranbp17	protein_coding	11	33211795	33513746	-1	RAN binding protein 17 [Source:MGI Symbol;Acc:MGI:1929706]	0.189117	2.83613	0.580399	0.446156	0.999916
ENSMUSG00000044201	Cdc25c	protein_coding	18	34732997	34751533	-1	cell division cycle 25C [Source:MGI Symbol;Acc:MGI:88350]	-0.154033	3.57847	0.580236	0.44622	0.999916
ENSMUSG00000030220	Arhgdib	protein_coding	6	136923523	136941899	-1	Rho, GDP dissociation inhibitor (GDI) beta [Source:MGI Symbol;Acc:MGI:101940]	-0.0952826	9.10196	0.580231	0.446222	0.999916
ENSMUSG00000022508	Bcl6	protein_coding	16	23965052	23988852	-1	B cell leukemia/lymphoma 6 [Source:MGI Symbol;Acc:MGI:107187]	-0.35199	3.16328	0.580203	0.446233	0.999916
ENSMUSG00000014496	Ankrd28	protein_coding	14	31700015	31830415	-1	ankyrin repeat domain 28 [Source:MGI Symbol;Acc:MGI:2145661]	0.0980515	7.50871	0.580115	0.446267	0.999916
ENSMUSG00000032002	Dcun1d5	protein_coding	9	7184566	7207031	1	DCN1, defective in cullin neddylation 1, domain containing 5 (S. cerevisiae) [Source:MGI Symbol;Acc:MGI:1924113]	-0.118576	5.65682	0.580039	0.446297	0.999916
ENSMUSG00000032041	Tirap	protein_coding	9	35184551	35200291	-1	toll-interleukin 1 receptor (TIR) domain-containing adaptor protein [Source:MGI Symbol;Acc:MGI:2152213]	-0.14451	4.02602	0.579857	0.446368	0.999916
ENSMUSG00000052253	Zfp622	protein_coding	15	25984366	25998482	1	zinc finger protein 622 [Source:MGI Symbol;Acc:MGI:1289282]	-0.13207	6.63295	0.579733	0.446417	0.999916
ENSMUSG00000062963	Ufc1	protein_coding	1	171288563	171295024	-1	ubiquitin-fold modifier conjugating enzyme 1 [Source:MGI Symbol;Acc:MGI:1913405]	-0.0956504	6.2156	0.579679	0.446438	0.999916
ENSMUSG00000031659	Adcy7	protein_coding	8	88272403	88329962	1	adenylate cyclase 7 [Source:MGI Symbol;Acc:MGI:102891]	0.0967427	7.46028	0.579633	0.446456	0.999916
ENSMUSG00000020381	3010026O09Rik	protein_coding	11	50174444	50200115	1	RIKEN cDNA 3010026O09 gene [Source:MGI Symbol;Acc:MGI:1915317]	0.184663	2.6263	0.579416	0.446541	0.999916
ENSMUSG00000041040	Fam117b	protein_coding	1	59913006	59985346	1	family with sequence similarity 117, member B [Source:MGI Symbol;Acc:MGI:1920000]	-0.108067	5.96882	0.579393	0.44655	0.999916
ENSMUSG00000014158	Trpv4	protein_coding	5	114622152	114658421	-1	transient receptor potential cation channel, subfamily V, member 4 [Source:MGI Symbol;Acc:MGI:1926945]	0.397947	0.375459	0.578878	0.446753	0.999916
ENSMUSG00000028709	Mob3c	protein_coding	4	115828092	115836185	1	MOB kinase activator 3C [Source:MGI Symbol;Acc:MGI:2140623]	0.167114	3.83908	0.57881	0.446779	0.999916
ENSMUSG00000050088	1600012H06Rik	protein_coding	17	14943184	14959570	1	RIKEN cDNA 1600012H06 gene [Source:MGI Symbol;Acc:MGI:1915162]	0.145037	3.69332	0.578468	0.446913	0.999916
ENSMUSG00000040479	Dgkz	protein_coding	2	91932824	91975864	-1	diacylglycerol kinase zeta [Source:MGI Symbol;Acc:MGI:1278339]	0.104499	7.91091	0.578461	0.446916	0.999916
ENSMUSG00000025532	Crcp	protein_coding	5	130029290	130060789	1	calcitonin gene-related peptide-receptor component protein [Source:MGI Symbol;Acc:MGI:1100818]	-0.112804	4.93449	0.578001	0.447097	0.999916
ENSMUSG00000018930	Ccl4	protein_coding	11	83662584	83664683	1	chemokine (C-C motif) ligand 4 [Source:MGI Symbol;Acc:MGI:98261]	0.2606	3.91113	0.577865	0.44715	0.999916
ENSMUSG00000039238	Zfp750	protein_coding	11	121510978	121519333	-1	zinc finger protein 750 [Source:MGI Symbol;Acc:MGI:2442210]	0.456415	0.0259248	0.577776	0.447185	0.999916
ENSMUSG00000015149	Sirt2	protein_coding	7	28766735	28788665	1	sirtuin 2 (silent mating type information regulation 2, homolog) 2 (S. cerevisiae) [Source:MGI Symbol;Acc:MGI:1927664]	-0.10242	5.18568	0.577771	0.447187	0.999916
ENSMUSG00000051412	Vamp7	protein_coding	GL456233.1	10738	39148	-1	vesicle-associated membrane protein 7 [Source:MGI Symbol;Acc:MGI:1096399]	-0.15276	5.00796	0.577733	0.447202	0.999916
ENSMUSG00000040511	Pvr	protein_coding	7	19903578	19921160	-1	poliovirus receptor [Source:MGI Symbol;Acc:MGI:107741]	-0.140807	4.05032	0.577567	0.447268	0.999916
ENSMUSG00000017686	Rhot1	protein_coding	11	80209019	80267907	1	ras homolog gene family, member T1 [Source:MGI Symbol;Acc:MGI:1926078]	-0.0843859	5.90697	0.577405	0.447331	0.999916
ENSMUSG00000026281	Dtymk	protein_coding	1	93792576	93801934	-1	deoxythymidylate kinase [Source:MGI Symbol;Acc:MGI:108396]	-0.0982313	7.10056	0.57715	0.447431	0.999916
ENSMUSG00000094649	Gm7102	protein_coding	19	61174686	61176309	-1	predicted gene 7102 [Source:MGI Symbol;Acc:MGI:3648735]	0.42826	-1.04659	0.57701	0.447487	0.999916
ENSMUSG00000074800	Gm4149	processed_pseudogene	13	75644864	75645226	1	predicted pseudogene 4149 [Source:MGI Symbol;Acc:MGI:3782325]	0.135281	7.00672	0.576995	0.447493	0.999916
ENSMUSG00000020130	Tbc1d15	protein_coding	10	115197877	115251493	-1	TBC1 domain family, member 15 [Source:MGI Symbol;Acc:MGI:1913937]	-0.0898685	6.53941	0.576985	0.447497	0.999916
ENSMUSG00000029810	Tmem176b	protein_coding	6	48833811	48841374	-1	transmembrane protein 176B [Source:MGI Symbol;Acc:MGI:1916348]	0.127876	7.19147	0.576224	0.447796	0.999916
ENSMUSG00000085603	Gm11346	pseudogene	13	24597613	24604925	-1	predicted gene 11346 [Source:MGI Symbol;Acc:MGI:1923274]	0.492504	0.191889	0.575726	0.447992	0.999916
ENSMUSG00000017057	Il13ra1	protein_coding	X	36112110	36171259	1	interleukin 13 receptor, alpha 1 [Source:MGI Symbol;Acc:MGI:105052]	-0.281639	2.15818	0.575646	0.448024	0.999916
ENSMUSG00000030861	Acadsb	protein_coding	7	131410601	131446211	1	acyl-Coenzyme A dehydrogenase, short/branched chain [Source:MGI Symbol;Acc:MGI:1914135]	0.114245	5.19973	0.575564	0.448056	0.999916
ENSMUSG00000004267	Eno2	protein_coding	6	124760053	124769673	-1	enolase 2, gamma neuronal [Source:MGI Symbol;Acc:MGI:95394]	0.46762	-0.416044	0.575502	0.448081	0.999916
ENSMUSG00000002767	Mrpl2	protein_coding	17	46646229	46650139	1	mitochondrial ribosomal protein L2 [Source:MGI Symbol;Acc:MGI:1351622]	-0.14865	5.7903	0.575358	0.448138	0.999916
ENSMUSG00000031849	Comp	protein_coding	8	70373548	70382065	1	cartilage oligomeric matrix protein [Source:MGI Symbol;Acc:MGI:88469]	0.533098	-0.984946	0.575227	0.448189	0.999916
ENSMUSG00000089847	Fxc1	protein_coding	7	105640056	105655748	1	fractured callus expressed transcript 1 [Source:MGI Symbol;Acc:MGI:1315196]	0.106499	5.01153	0.575112	0.448235	0.999916
ENSMUSG00000032267	Usp28	protein_coding	9	48985385	49042517	1	ubiquitin specific peptidase 28 [Source:MGI Symbol;Acc:MGI:2442293]	0.137275	4.50013	0.575028	0.448268	0.999916
ENSMUSG00000041571	Sepw1	protein_coding	7	15917208	15922402	-1	selenoprotein W, muscle 1 [Source:MGI Symbol;Acc:MGI:1100878]	0.105803	5.85497	0.574872	0.448329	0.999916
ENSMUSG00000071073	Lrrc73	protein_coding	17	46254165	46257316	1	leucine rich repeat containing 73 [Source:MGI Symbol;Acc:MGI:2684934]	-0.605081	-0.852455	0.574523	0.448467	0.999916
ENSMUSG00000062933	Gm10123	protein_coding	9	96895617	96896352	1	predicted pseudogene 10123 [Source:MGI Symbol;Acc:MGI:3704342]	-0.100122	9.47273	0.574447	0.448497	0.999916
ENSMUSG00000026782	Abi2	protein_coding	1	60409619	60481162	1	abl-interactor 2 [Source:MGI Symbol;Acc:MGI:106913]	-0.112975	5.33407	0.574243	0.448578	0.999916
ENSMUSG00000013160	Atp6v0d1	protein_coding	8	105524465	105566047	-1	ATPase, H+ transporting, lysosomal V0 subunit D1 [Source:MGI Symbol;Acc:MGI:1201778]	0.0957248	6.21544	0.574128	0.448623	0.999916
ENSMUSG00000078502	Gm13212	protein_coding	4	145585166	145625345	1	predicted gene 13212 [Source:MGI Symbol;Acc:MGI:3651014]	0.130033	4.99899	0.574106	0.448632	0.999916
ENSMUSG00000007039	Ddah2	protein_coding	17	35059035	35062095	1	dimethylarginine dimethylaminohydrolase 2 [Source:MGI Symbol;Acc:MGI:1859016]	0.239149	3.1968	0.573947	0.448695	0.999916
ENSMUSG00000036568	BC032203	protein_coding	17	46798116	46831413	-1	cDNA sequence BC032203 [Source:MGI Symbol;Acc:MGI:2673855]	-0.109195	6.07951	0.573781	0.44876	0.999916
ENSMUSG00000022234	Cct5	protein_coding	15	31590800	31601847	-1	chaperonin containing Tcp1, subunit 5 (epsilon) [Source:MGI Symbol;Acc:MGI:107185]	-0.0936894	8.78383	0.573676	0.448802	0.999916
ENSMUSG00000070000	Fcho1	protein_coding	8	71708387	71725716	-1	FCH domain only 1 [Source:MGI Symbol;Acc:MGI:1921265]	0.0944195	7.47224	0.573619	0.448825	0.999916
ENSMUSG00000079553	Kifc1	protein_coding	17	33875666	33890661	-1	kinesin family member C1 [Source:MGI Symbol;Acc:MGI:109596]	-0.119549	6.22668	0.573504	0.44887	0.999916
ENSMUSG00000075054	Yae1d1	protein_coding	13	17986640	17993351	-1	Yae1 domain containing 1 [Source:MGI Symbol;Acc:MGI:1914258]	0.164544	3.54855	0.573405	0.448909	0.999916
ENSMUSG00000053263	Gm12592	lincRNA	11	3305426	3331178	-1	predicted gene 12592 [Source:MGI Symbol;Acc:MGI:3649892]	-0.296462	1.39566	0.573171	0.449001	0.999916
ENSMUSG00000081087	Rps15a-ps7	pseudogene	2	152185291	152185682	-1	ribosomal protein S15A, pseudogene 7 [Source:MGI Symbol;Acc:MGI:3650538]	0.119337	6.64757	0.573166	0.449004	0.999916
ENSMUSG00000023903	Mmp25	protein_coding	17	23629458	23645269	-1	matrix metallopeptidase 25 [Source:MGI Symbol;Acc:MGI:2443938]	-0.831706	-0.119644	0.573158	0.449007	0.999916
ENSMUSG00000020175	Rab36	protein_coding	10	75037058	75054748	1	RAB36, member RAS oncogene family [Source:MGI Symbol;Acc:MGI:1924127]	0.348765	1.70378	0.573123	0.449021	0.999916
ENSMUSG00000038068	Rnf144b	protein_coding	13	47122720	47247991	1	ring finger protein 144B [Source:MGI Symbol;Acc:MGI:2384986]	-0.335505	3.21617	0.57296	0.449085	0.999916
ENSMUSG00000039814	Xkr5	protein_coding	8	18932729	18950975	-1	X Kell blood group precursor-related family, member 5 [Source:MGI Symbol;Acc:MGI:2442327]	-0.163975	3.91129	0.572881	0.449116	0.999916
ENSMUSG00000020358	Hnrnpab	protein_coding	11	51600100	51606847	-1	heterogeneous nuclear ribonucleoprotein A/B [Source:MGI Symbol;Acc:MGI:1330294]	-0.110737	9.99843	0.572626	0.449217	0.999916
ENSMUSG00000028857	Tmem222	protein_coding	4	133266045	133277792	-1	transmembrane protein 222 [Source:MGI Symbol;Acc:MGI:1098568]	-0.0983591	5.44831	0.572083	0.449432	0.999916
ENSMUSG00000087367	Gm15491	antisense	19	45749508	45752310	1	predicted gene 15491 [Source:MGI Symbol;Acc:MGI:3782937]	-0.70835	1.40283	0.572016	0.449459	0.999916
ENSMUSG00000021102	Glrx5	protein_coding	12	105032689	105040910	1	glutaredoxin 5 homolog (S. cerevisiae) [Source:MGI Symbol;Acc:MGI:1920296]	-0.134583	6.27864	0.57197	0.449477	0.999916
ENSMUSG00000051246	A930005I04Rik	protein_coding	5	34915915	34923839	1	RIKEN cDNA A930005I04 gene [Source:MGI Symbol;Acc:MGI:2684990]	0.313146	0.257087	0.571938	0.44949	0.999916
ENSMUSG00000052160	Pld4	protein_coding	12	112760655	112768986	1	phospholipase D family, member 4 [Source:MGI Symbol;Acc:MGI:2144765]	-0.22853	5.88724	0.571822	0.449536	0.999916
ENSMUSG00000022295	Atp6v1c1	protein_coding	15	38661904	38692443	1	ATPase, H+ transporting, lysosomal V1 subunit C1 [Source:MGI Symbol;Acc:MGI:1913585]	-0.0976233	5.36753	0.571813	0.449539	0.999916
ENSMUSG00000030224	Strap	protein_coding	6	137735078	137751932	1	serine/threonine kinase receptor associated protein [Source:MGI Symbol;Acc:MGI:1329037]	-0.11019	7.88488	0.571249	0.449763	0.999916
ENSMUSG00000039968	Rsbn1l	protein_coding	5	20893028	20951822	-1	round spermatid basic protein 1-like [Source:MGI Symbol;Acc:MGI:3036237]	0.0840852	6.56306	0.571166	0.449796	0.999916
ENSMUSG00000021188	Trip11	protein_coding	12	101834043	101913267	-1	thyroid hormone receptor interactor 11 [Source:MGI Symbol;Acc:MGI:1924393]	-0.100782	6.16783	0.571053	0.449841	0.999916
ENSMUSG00000001674	Ddx18	protein_coding	1	121553835	121567989	-1	DEAD (Asp-Glu-Ala-Asp) box polypeptide 18 [Source:MGI Symbol;Acc:MGI:1914192]	-0.12206	6.72399	0.570975	0.449872	0.999916
ENSMUSG00000029518	Rab35	protein_coding	5	115631929	115647736	1	RAB35, member RAS oncogene family [Source:MGI Symbol;Acc:MGI:1924657]	0.0797082	6.52571	0.570784	0.449947	0.999916
ENSMUSG00000058013	2026-09-11	protein_coding	5	93093457	93174958	1	septin 11 [Source:MGI Symbol;Acc:MGI:1277214]	-0.0852678	7.45651	0.570513	0.450055	0.999916
ENSMUSG00000079737	3110001I22Rik	protein_coding	16	13671929	13678405	1	RIKEN cDNA 3110001I22 gene [Source:MGI Symbol;Acc:MGI:1913848]	0.206016	3.56056	0.569859	0.450315	0.999916
ENSMUSG00000054418	2900041M22Rik	lincRNA	11	117611247	117613857	1	RIKEN cDNA 2900041M22 gene [Source:MGI Symbol;Acc:MGI:1925653]	0.398854	0.476161	0.569812	0.450334	0.999916
ENSMUSG00000020610	Amz2	protein_coding	11	109425946	109452813	1	archaelysin family metallopeptidase 2 [Source:MGI Symbol;Acc:MGI:104837]	0.0955328	5.1448	0.569728	0.450367	0.999916
ENSMUSG00000021432	Slc35b3	protein_coding	13	38932140	38960875	-1	solute carrier family 35, member B3 [Source:MGI Symbol;Acc:MGI:1913978]	-0.157875	3.34751	0.569674	0.450389	0.999916
ENSMUSG00000087590	2410004N09Rik	lincRNA	18	33794892	33795986	1	RIKEN cDNA 2410004N09 gene [Source:MGI Symbol;Acc:MGI:1916999]	0.182551	3.95414	0.569354	0.450516	0.999916
ENSMUSG00000051306	Usp42	protein_coding	5	143710325	143732280	-1	ubiquitin specific peptidase 42 [Source:MGI Symbol;Acc:MGI:1924050]	0.0951641	5.26561	0.569051	0.450636	0.999916
ENSMUSG00000023259	Slc26a6	protein_coding	9	108854037	108912558	1	solute carrier family 26, member 6 [Source:MGI Symbol;Acc:MGI:2159728]	0.227284	1.91931	0.568955	0.450675	0.999916
ENSMUSG00000039086	Ss18l1	protein_coding	2	180042509	180070201	1	synovial sarcoma translocation gene on chromosome 18-like 1 [Source:MGI Symbol;Acc:MGI:2444061]	0.202515	3.00763	0.568851	0.450716	0.999916
ENSMUSG00000031960	Aars	protein_coding	8	111033144	111057664	1	alanyl-tRNA synthetase [Source:MGI Symbol;Acc:MGI:2384560]	-0.13178	7.52778	0.568835	0.450722	0.999916
ENSMUSG00000040751	Lat2	protein_coding	5	134600268	134615023	-1	linker for activation of T cells family, member 2 [Source:MGI Symbol;Acc:MGI:1926479]	0.0840775	6.50789	0.568427	0.450885	0.999916
ENSMUSG00000021276	Cinp	protein_coding	12	110872610	110889145	-1	cyclin-dependent kinase 2 interacting protein [Source:MGI Symbol;Acc:MGI:1914486]	-0.143821	4.64435	0.568198	0.450976	0.999916
ENSMUSG00000024269	Tpgs2	protein_coding	18	25127223	25169007	-1	tubulin polyglutamylase complex subunit 2 [Source:MGI Symbol;Acc:MGI:1913898]	-0.124932	3.781	0.567975	0.451065	0.999916
ENSMUSG00000090475	Gm6245	processed_pseudogene	13	40778040	40778807	1	predicted gene 6245 [Source:MGI Symbol;Acc:MGI:3646756]	0.656867	-1.05128	0.567822	0.451126	0.999916
ENSMUSG00000032050	Rdx	protein_coding	9	52047150	52088737	1	radixin [Source:MGI Symbol;Acc:MGI:97887]	-0.074853	7.72583	0.567741	0.451158	0.999916
ENSMUSG00000004319	Clcn3	protein_coding	8	60910389	60983300	-1	chloride channel 3 [Source:MGI Symbol;Acc:MGI:103555]	-0.0954101	5.66514	0.567721	0.451166	0.999916
ENSMUSG00000036552	2210404J11Rik	protein_coding	17	15041641	15064232	1	RIKEN cDNA 2210404J11 gene [Source:MGI Symbol;Acc:MGI:1917317]	0.153625	3.95953	0.567573	0.451225	0.999916
ENSMUSG00000028902	Sf3a3	protein_coding	4	124714776	124732460	1	splicing factor 3a, subunit 3 [Source:MGI Symbol;Acc:MGI:1922312]	-0.0877034	6.32633	0.56745	0.451274	0.999916
ENSMUSG00000032484	Ngp	protein_coding	9	110419750	110423010	1	neutrophilic granule protein [Source:MGI Symbol;Acc:MGI:105983]	-0.858958	1.06849	0.567112	0.451409	0.999916
ENSMUSG00000074873	AI606181	protein_coding	19	41593363	41596158	1	expressed sequence AI606181 [Source:MGI Symbol;Acc:MGI:2147586]	-0.20335	2.86921	0.56695	0.451474	0.999916
ENSMUSG00000031231	Cox7b	protein_coding	X	106015700	106022450	1	cytochrome c oxidase subunit VIIb [Source:MGI Symbol;Acc:MGI:1913392]	-0.127967	6.39814	0.566721	0.451565	0.999916
ENSMUSG00000089707	4921525B02Rik	antisense	14	103692983	103699442	-1	RIKEN cDNA 4921525B02 gene [Source:MGI Symbol;Acc:MGI:1918148]	0.384178	-0.654247	0.566718	0.451566	0.999916
ENSMUSG00000043889	Gm8399	processed_pseudogene	13	81064684	81065803	1	predicted gene 8399 [Source:MGI Symbol;Acc:MGI:3647971]	-0.135025	4.74658	0.566521	0.451645	0.999916
ENSMUSG00000038302	Lace1	protein_coding	10	42312585	42478565	-1	lactation elevated 1 [Source:MGI Symbol;Acc:MGI:2148801]	0.221645	2.4643	0.565764	0.451947	0.999916
ENSMUSG00000001441	Npepps	protein_coding	11	97205842	97280638	-1	aminopeptidase puromycin sensitive [Source:MGI Symbol;Acc:MGI:1101358]	-0.107497	6.09723	0.56568	0.451981	0.999916
ENSMUSG00000031373	Car5b	protein_coding	X	163976822	164027997	-1	carbonic anhydrase 5b, mitochondrial [Source:MGI Symbol;Acc:MGI:1926249]	0.33122	0.0934185	0.565622	0.452004	0.999916
ENSMUSG00000022756	Slc7a4	protein_coding	16	17572018	17576998	-1	solute carrier family 7 (cationic amino acid transporter, y+ system), member 4 [Source:MGI Symbol;Acc:MGI:2146512]	0.16546	3.03934	0.565295	0.452135	0.999916
ENSMUSG00000034290	Nek9	protein_coding	12	85299514	85339362	-1	NIMA (never in mitosis gene a)-related expressed kinase 9 [Source:MGI Symbol;Acc:MGI:2387995]	-0.0739427	7.32068	0.565177	0.452182	0.999916
ENSMUSG00000052406	Rexo4	protein_coding	2	26953563	26964386	-1	REX4, RNA exonuclease 4 homolog (S. cerevisiae) [Source:MGI Symbol;Acc:MGI:2684957]	0.077661	5.96979	0.564934	0.452279	0.999916
ENSMUSG00000044617	Zbtb39	protein_coding	10	127739538	127747335	1	zinc finger and BTB domain containing 39 [Source:MGI Symbol;Acc:MGI:2443316]	0.122377	4.45907	0.564879	0.452301	0.999916
ENSMUSG00000021131	Erh	protein_coding	12	80634022	80644341	-1	enhancer of rudimentary homolog (Drosophila) [Source:MGI Symbol;Acc:MGI:108089]	-0.115458	7.45144	0.564858	0.452309	0.999916
ENSMUSG00000028680	Plk3	protein_coding	4	117128655	117133963	-1	polo-like kinase 3 [Source:MGI Symbol;Acc:MGI:109604]	-0.212457	3.73282	0.564695	0.452375	0.999916
ENSMUSG00000025473	Adam8	protein_coding	7	139978932	139992562	-1	a disintegrin and metallopeptidase domain 8 [Source:MGI Symbol;Acc:MGI:107825]	-0.401597	3.92335	0.564479	0.452461	0.999916
ENSMUSG00000048087	Gm4737	protein_coding	16	46152997	46155077	-1	predicted gene 4737 [Source:MGI Symbol;Acc:MGI:3643647]	-0.125913	7.0974	0.564115	0.452607	0.999916
ENSMUSG00000051671	1810063B05Rik	protein_coding	8	126422501	126425434	1	RIKEN cDNA 1810063B05 gene [Source:MGI Symbol;Acc:MGI:1915142]	0.136949	3.7543	0.564086	0.452619	0.999916
ENSMUSG00000000791	Il12rb1	protein_coding	8	70808449	70821424	1	interleukin 12 receptor, beta 1 [Source:MGI Symbol;Acc:MGI:104579]	0.172057	3.92638	0.563842	0.452716	0.999916
ENSMUSG00000026739	Bmi1	protein_coding	2	18677018	18686629	1	Bmi1 polycomb ring finger oncogene [Source:MGI Symbol;Acc:MGI:88174]	-0.0992653	5.87011	0.563791	0.452737	0.999916
ENSMUSG00000043633	4930412F15Rik	protein_coding	4	43659622	43669145	-1	RIKEN cDNA 4930412F15 gene [Source:MGI Symbol;Acc:MGI:2441678]	0.372553	2.50291	0.563723	0.452764	0.999916
ENSMUSG00000038121	4933403F05Rik	protein_coding	18	68260187	68300333	-1	RIKEN cDNA 4933403F05 gene [Source:MGI Symbol;Acc:MGI:1914000]	0.0930559	6.12536	0.563525	0.452843	0.999916
ENSMUSG00000053929	Cyhr1	protein_coding	15	76643395	76660117	-1	cysteine and histidine rich 1 [Source:MGI Symbol;Acc:MGI:1859320]	0.0953515	6.14252	0.56326	0.45295	0.999916
ENSMUSG00000084215	Gm11814	pseudogene	4	10438815	10439743	-1	predicted gene 11814 [Source:MGI Symbol;Acc:MGI:3650512]	-0.307941	1.35725	0.563223	0.452965	0.999916
ENSMUSG00000000365	Rnf17	protein_coding	14	56402697	56525032	1	ring finger protein 17 [Source:MGI Symbol;Acc:MGI:1353419]	1.01602	-0.513679	0.563175	0.452984	0.999916
ENSMUSG00000068267	Cenpb	protein_coding	2	131177291	131180012	-1	centromere protein B [Source:MGI Symbol;Acc:MGI:88376]	0.14507	7.30515	0.563129	0.453002	0.999916
ENSMUSG00000018669	Cdk5rap3	protein_coding	11	96907426	96916496	-1	CDK5 regulatory subunit associated protein 3 [Source:MGI Symbol;Acc:MGI:1933126]	-0.0957106	6.27841	0.56301	0.45305	0.999916
ENSMUSG00000038774	Ascc3	protein_coding	10	50592669	50851202	1	activating signal cointegrator 1 complex subunit 3 [Source:MGI Symbol;Acc:MGI:1925237]	-0.110424	5.46971	0.562503	0.453254	0.999916
ENSMUSG00000079139	Gm4204	protein_coding	1	135232045	135233404	1	predicted gene 4204 [Source:MGI Symbol;Acc:MGI:3782381]	-0.0765169	7.77955	0.562502	0.453254	0.999916
ENSMUSG00000062031	Athl1	protein_coding	7	140941391	140947664	1	ATH1, acid trehalase-like 1 (yeast) [Source:MGI Symbol;Acc:MGI:2444047]	0.133887	4.50297	0.56209	0.453419	0.999916
ENSMUSG00000001552	Jup	protein_coding	11	100368958	100397763	-1	junction plakoglobin [Source:MGI Symbol;Acc:MGI:96650]	0.227332	3.25431	0.56189	0.4535	0.999916
ENSMUSG00000042737	Dpm3	protein_coding	3	89259358	89267079	1	dolichyl-phosphate mannosyltransferase polypeptide 3 [Source:MGI Symbol;Acc:MGI:1915813]	0.156878	4.5128	0.561786	0.453542	0.999916
ENSMUSG00000049775	Tmsb4x	protein_coding	X	167207093	167209315	-1	thymosin, beta 4, X chromosome [Source:MGI Symbol;Acc:MGI:99510]	-0.161152	9.31167	0.561661	0.453592	0.999916
ENSMUSG00000029528	Pxn	protein_coding	5	115506676	115555987	1	paxillin [Source:MGI Symbol;Acc:MGI:108295]	0.0821678	7.33331	0.561526	0.453646	0.999916
ENSMUSG00000001349	Cnn1	protein_coding	9	22099281	22109630	1	calponin 1 [Source:MGI Symbol;Acc:MGI:104979]	-0.558744	0.0483942	0.561267	0.45375	0.999916
ENSMUSG00000025241	Fyco1	protein_coding	9	123789510	123851899	-1	FYVE and coiled-coil domain containing 1 [Source:MGI Symbol;Acc:MGI:107277]	-0.0987274	5.42948	0.561183	0.453784	0.999916
ENSMUSG00000025153	Fasn	protein_coding	11	120805940	120824178	-1	fatty acid synthase [Source:MGI Symbol;Acc:MGI:95485]	0.0890757	8.85818	0.561172	0.453789	0.999916
ENSMUSG00000003849	Nqo1	protein_coding	8	107388225	107403206	-1	NAD(P)H dehydrogenase, quinone 1 [Source:MGI Symbol;Acc:MGI:103187]	0.333142	1.43848	0.561133	0.453804	0.999916
ENSMUSG00000020014	Gm872	protein_coding	10	92775619	93081618	-1	predicted gene 872 [Source:MGI Symbol;Acc:MGI:2685718]	-0.385192	-0.748286	0.560996	0.453859	0.999916
ENSMUSG00000023912	Slc25a27	protein_coding	17	43641900	43667015	-1	solute carrier family 25, member 27 [Source:MGI Symbol;Acc:MGI:1921261]	0.262996	2.54528	0.560112	0.454215	0.999916
ENSMUSG00000048920	Fkrp	protein_coding	7	16809270	16816732	-1	fukutin related protein [Source:MGI Symbol;Acc:MGI:2447586]	0.0953299	5.39194	0.560091	0.454223	0.999916
ENSMUSG00000025016	Tm9sf3	protein_coding	19	41210842	41264004	-1	transmembrane 9 superfamily member 3 [Source:MGI Symbol;Acc:MGI:1914262]	-0.0788436	8.4551	0.560088	0.454225	0.999916
ENSMUSG00000035900	Gramd4	protein_coding	15	86057695	86137634	1	GRAM domain containing 4 [Source:MGI Symbol;Acc:MGI:2676308]	0.109771	6.20456	0.559946	0.454282	0.999916
ENSMUSG00000097253	AC116573.2	lincRNA	6	128356004	128358839	1		-0.368809	0.628529	0.559697	0.454382	0.999916
ENSMUSG00000040570	Rundc3b	protein_coding	5	8490334	8622952	-1	RUN domain containing 3B [Source:MGI Symbol;Acc:MGI:2685286]	0.223808	2.16252	0.559527	0.454451	0.999916
ENSMUSG00000044751	Gm12231	pseudogene	11	55118101	55118795	-1	predicted gene 12231 [Source:MGI Symbol;Acc:MGI:3651344]	-0.122533	4.761	0.559105	0.454621	0.999916
ENSMUSG00000025196	Cpn1	protein_coding	19	43956307	43986556	-1	carboxypeptidase N, polypeptide 1 [Source:MGI Symbol;Acc:MGI:2135874]	0.721157	-0.597959	0.558782	0.454751	0.999916
ENSMUSG00000001569	Nom1	protein_coding	5	29434664	29453506	1	nucleolar protein with MIF4G domain 1 [Source:MGI Symbol;Acc:MGI:1861749]	-0.115616	5.94483	0.558591	0.454828	0.999916
ENSMUSG00000093514	Gm9320	antisense	17	70853767	70875965	1	predicted gene 9320 [Source:MGI Symbol;Acc:MGI:3645000]	0.260797	2.6497	0.55842	0.454897	0.999916
ENSMUSG00000003206	Ebi3	protein_coding	17	55952623	55957021	1	Epstein-Barr virus induced gene 3 [Source:MGI Symbol;Acc:MGI:1354171]	0.128332	4.24891	0.558355	0.454924	0.999916
ENSMUSG00000027597	Ahcy	protein_coding	2	155059310	155074497	-1	S-adenosylhomocysteine hydrolase [Source:MGI Symbol;Acc:MGI:87968]	-0.0919267	8.14567	0.558301	0.454946	0.999916
ENSMUSG00000069662	Marcks	protein_coding	10	37133375	37138920	-1	myristoylated alanine rich protein kinase C substrate [Source:MGI Symbol;Acc:MGI:96907]	-0.315772	3.69452	0.558204	0.454985	0.999916
ENSMUSG00000040631	Dok4	protein_coding	8	94863828	94876312	-1	docking protein 4 [Source:MGI Symbol;Acc:MGI:2148865]	0.361751	0.909093	0.558031	0.455055	0.999916
ENSMUSG00000023009	Nckap5l	protein_coding	15	99422035	99457748	-1	NCK-associated protein 5-like [Source:MGI Symbol;Acc:MGI:3609653]	0.14497	4.58413	0.557868	0.455121	0.999916
ENSMUSG00000030323	Ift122	protein_coding	6	115853470	115926699	1	intraflagellar transport 122 [Source:MGI Symbol;Acc:MGI:1932386]	0.176242	3.81156	0.557811	0.455144	0.999916
ENSMUSG00000025337	Sbds	protein_coding	5	130245731	130255530	-1	Shwachman-Bodian-Diamond syndrome homolog (human) [Source:MGI Symbol;Acc:MGI:1913961]	-0.0975267	5.77204	0.557718	0.455181	0.999916
ENSMUSG00000024295	Cyp4f41-ps	pseudogene	17	32950961	32965700	-1	cytochrome P450, family 4, subfamily f, polypeptide 41 pseudogene [Source:MGI Symbol;Acc:MGI:1925125]	-0.501697	-1.12652	0.557704	0.455187	0.999916
ENSMUSG00000039263	Npepl1	protein_coding	2	174110349	174123070	1	aminopeptidase-like 1 [Source:MGI Symbol;Acc:MGI:2448523]	-0.128866	7.23704	0.557641	0.455212	0.999916
ENSMUSG00000027955	Fam198b	protein_coding	3	79884533	79946280	1	family with sequence similarity 198, member B [Source:MGI Symbol;Acc:MGI:1915909]	-0.326344	0.996029	0.557327	0.455339	0.999916
ENSMUSG00000036890	Gtdc1	protein_coding	2	44564412	44927657	-1	glycosyltransferase-like domain containing 1 [Source:MGI Symbol;Acc:MGI:2444269]	-0.143637	3.00219	0.557296	0.455352	0.999916
ENSMUSG00000028431	Ikbkap	protein_coding	4	56749680	56802331	-1	inhibitor of kappa light polypeptide enhancer in B cells, kinase complex-associated protein [Source:MGI Symbol;Acc:MGI:1914544]	-0.0952879	6.22408	0.556751	0.455572	0.999916
ENSMUSG00000079505	Gm11131	lincRNA	17	35377021	35380292	-1	predicted gene 11131 [Source:MGI Symbol;Acc:MGI:3779386]	0.22248	2.71534	0.556675	0.455603	0.999916
ENSMUSG00000032612	Usp4	protein_coding	9	108347831	108392529	1	ubiquitin specific peptidase 4 (proto-oncogene) [Source:MGI Symbol;Acc:MGI:98905]	-0.0760723	6.89508	0.556624	0.455624	0.999916
ENSMUSG00000025858	Get4	protein_coding	5	139252324	139270051	1	golgi to ER traffic protein 4 homolog (S. cerevisiae) [Source:MGI Symbol;Acc:MGI:1914854]	-0.125726	6.05765	0.556623	0.455624	0.999916
ENSMUSG00000063145	Bbs5	protein_coding	2	69647171	69667571	1	Bardet-Biedl syndrome 5 (human) [Source:MGI Symbol;Acc:MGI:1919819]	0.290184	1.44441	0.556413	0.455709	0.999916
ENSMUSG00000086728	2410133F24Rik	antisense	9	57099950	57131290	-1	RIKEN cDNA 2410133F24 gene [Source:MGI Symbol;Acc:MGI:1924044]	-0.306876	0.972757	0.556296	0.455757	0.999916
ENSMUSG00000024841	Eif1ad	protein_coding	19	5366813	5371511	1	eukaryotic translation initiation factor 1A domain containing [Source:MGI Symbol;Acc:MGI:1917110]	-0.119677	6.5547	0.556203	0.455794	0.999916
ENSMUSG00000027067	Ssrp1	protein_coding	2	85037234	85047109	1	structure specific recognition protein 1 [Source:MGI Symbol;Acc:MGI:107912]	-0.0763627	8.72858	0.555804	0.455956	0.999916
ENSMUSG00000034947	Tmem106a	protein_coding	11	101582242	101591788	1	transmembrane protein 106A [Source:MGI Symbol;Acc:MGI:1922056]	-0.331962	2.04283	0.555642	0.456022	0.999916
ENSMUSG00000074671	Tspyl3	protein_coding	2	153222380	153225441	-1	TSPY-like 3 [Source:MGI Symbol;Acc:MGI:2139328]	0.151926	4.56115	0.555512	0.456074	0.999916
ENSMUSG00000073627	C130036L24Rik	lincRNA	1	86359574	86373791	1	RIKEN cDNA C130036L24 gene [Source:MGI Symbol;Acc:MGI:2441877]	0.308225	1.41895	0.555508	0.456076	0.999916
ENSMUSG00000071035	Gm5499	protein_coding	17	87078263	87080230	1	predicted pseudogene 5499 [Source:MGI Symbol;Acc:MGI:3643804]	-0.151608	3.0967	0.55528	0.456168	0.999916
ENSMUSG00000028542	Slc6a9	protein_coding	4	117834506	117875198	1	solute carrier family 6 (neurotransmitter transporter, glycine), member 9 [Source:MGI Symbol;Acc:MGI:95760]	0.29607	0.838912	0.555275	0.45617	0.999916
ENSMUSG00000026034	Clk1	protein_coding	1	58410189	58424066	-1	CDC-like kinase 1 [Source:MGI Symbol;Acc:MGI:107403]	-0.123417	7.97579	0.555164	0.456216	0.999916
ENSMUSG00000024908	Ppp6r3	protein_coding	19	3454933	3575749	-1	protein phosphatase 6, regulatory subunit 3 [Source:MGI Symbol;Acc:MGI:1921807]	-0.0679268	7.2928	0.554863	0.456337	0.999916
ENSMUSG00000022442	Ttll1	protein_coding	15	83483772	83510893	-1	tubulin tyrosine ligase-like 1 [Source:MGI Symbol;Acc:MGI:2443047]	0.196729	2.50562	0.554836	0.456348	0.999916
ENSMUSG00000053198	Prx	protein_coding	7	27499324	27520214	1	periaxin [Source:MGI Symbol;Acc:MGI:108176]	0.228115	3.53862	0.554805	0.456361	0.999916
ENSMUSG00000026096	Osgepl1	protein_coding	1	53313624	53326343	1	O-sialoglycoprotein endopeptidase-like 1 [Source:MGI Symbol;Acc:MGI:1919335]	-0.173942	3.09001	0.554777	0.456372	0.999916
ENSMUSG00000020097	Sgpl1	protein_coding	10	61098642	61147703	-1	sphingosine phosphate lyase 1 [Source:MGI Symbol;Acc:MGI:1261415]	-0.132357	5.84801	0.55437	0.456537	0.999916
ENSMUSG00000031969	Acad8	protein_coding	9	26974135	26999566	-1	acyl-Coenzyme A dehydrogenase family, member 8 [Source:MGI Symbol;Acc:MGI:1914198]	-0.0911217	4.9182	0.554195	0.456609	0.999916
ENSMUSG00000094655	U2	snRNA	1	72226240	72226430	1	U2 spliceosomal RNA [Source:RFAM;Acc:RF00004]	0.564124	-0.784822	0.554031	0.456675	0.999916
ENSMUSG00000036622	Atp13a2	protein_coding	4	140986873	141007330	1	ATPase type 13A2 [Source:MGI Symbol;Acc:MGI:1922022]	0.138425	7.96813	0.553754	0.456788	0.999916
ENSMUSG00000095562	CR536618.1	protein_coding	X	170009659	170019281	1	Uncharacterized protein [Source:UniProtKB/TrEMBL;Acc:J3QM40]	-0.413864	5.60562	0.553657	0.456827	0.999916
ENSMUSG00000029102	Hgfac	protein_coding	5	35041553	35048436	1	hepatocyte growth factor activator [Source:MGI Symbol;Acc:MGI:1859281]	0.363548	0.0493271	0.553569	0.456863	0.999916
ENSMUSG00000025217	Btrc	protein_coding	19	45363734	45533341	1	beta-transducin repeat containing protein [Source:MGI Symbol;Acc:MGI:1338871]	0.126494	4.27207	0.553397	0.456933	0.999916
ENSMUSG00000048574	Gm5593	pseudogene	7	42105896	42107185	-1	predicted gene 5593 [Source:MGI Symbol;Acc:MGI:3648694]	-0.158149	2.99838	0.553214	0.457007	0.999916
ENSMUSG00000030759	Far1	protein_coding	7	113513834	113571511	1	fatty acyl CoA reductase 1 [Source:MGI Symbol;Acc:MGI:1914670]	-0.113863	7.00866	0.552948	0.457116	0.999916
ENSMUSG00000027076	Timm10	protein_coding	2	84826997	84830213	1	translocase of inner mitochondrial membrane 10 [Source:MGI Symbol;Acc:MGI:1353429]	0.21406	3.55571	0.552722	0.457208	0.999916
ENSMUSG00000051557	Pusl1	protein_coding	4	155887879	155891781	-1	pseudouridylate synthase-like 1 [Source:MGI Symbol;Acc:MGI:3047787]	0.141958	4.23389	0.552478	0.457307	0.999916
ENSMUSG00000024795	Kif20b	protein_coding	19	34922358	34975731	1	kinesin family member 20B [Source:MGI Symbol;Acc:MGI:2444576]	-0.0936766	6.11307	0.552318	0.457372	0.999916
ENSMUSG00000087612	A230005M16Rik	antisense	2	25705850	25709716	-1	RIKEN cDNA A230005M16 gene [Source:MGI Symbol;Acc:MGI:3603401]	-0.19741	3.0839	0.552096	0.457462	0.999916
ENSMUSG00000079104	Prps1l3	protein_coding	12	57230412	57239882	1	phosphoribosyl pyrophosphate synthetase 1-like 3 [Source:MGI Symbol;Acc:MGI:3779453]	0.0891715	5.83679	0.552074	0.457472	0.999916
ENSMUSG00000042406	Atf4	protein_coding	15	80255184	80257540	1	activating transcription factor 4 [Source:MGI Symbol;Acc:MGI:88096]	-0.102595	8.34972	0.551759	0.4576	0.999916
ENSMUSG00000032078	Zfp259	protein_coding	9	46273064	46282643	1	zinc finger protein 259 [Source:MGI Symbol;Acc:MGI:1330262]	-0.0857171	6.04277	0.551572	0.457676	0.999916
ENSMUSG00000068394	Cep152	protein_coding	2	125563088	125625113	-1	centrosomal protein 152 [Source:MGI Symbol;Acc:MGI:2139083]	-0.0979706	5.43729	0.551523	0.457696	0.999916
ENSMUSG00000033577	Myo6	protein_coding	9	80165031	80311729	1	myosin VI [Source:MGI Symbol;Acc:MGI:104785]	0.382946	1.22921	0.551359	0.457763	0.999916
ENSMUSG00000052928	Ctif	protein_coding	18	75431224	75697696	-1	CBP80/20-dependent translation initiation factor [Source:MGI Symbol;Acc:MGI:2685518]	-0.171702	3.87831	0.551175	0.457838	0.999916
ENSMUSG00000091845	Gm4604	pseudogene	6	108140120	108140509	-1	predicted gene 4604 [Source:MGI Symbol;Acc:MGI:3782787]	0.142356	4.90612	0.551131	0.457856	0.999916
ENSMUSG00000046169	Adamts6	protein_coding	13	104287873	104494763	1	a disintegrin-like and metallopeptidase (reprolysin type) with thrombospondin type 1 motif, 6 [Source:MGI Symbol;Acc:MGI:1347348]	0.219833	2.35548	0.550984	0.457916	0.999916
ENSMUSG00000008348	Ubc	protein_coding	5	125385965	125390202	-1	ubiquitin C [Source:MGI Symbol;Acc:MGI:98889]	-0.161064	8.22115	0.5508	0.457991	0.999916
ENSMUSG00000079043	Fastkd5	protein_coding	2	130613840	130630027	-1	FAST kinase domains 5 [Source:MGI Symbol;Acc:MGI:2139469]	0.172414	4.14131	0.550569	0.458085	0.999916
ENSMUSG00000040648	Ppip5k2	protein_coding	1	97706048	97770411	-1	diphosphoinositol pentakisphosphate kinase 2 [Source:MGI Symbol;Acc:MGI:2142810]	0.0831836	6.53219	0.550368	0.458167	0.999916
ENSMUSG00000030822	Prr14	protein_coding	7	127459611	127476759	1	proline rich 14 [Source:MGI Symbol;Acc:MGI:2384565]	-0.0720137	6.08028	0.550036	0.458303	0.999916
ENSMUSG00000049076	Acap2	protein_coding	16	31092413	31201238	-1	ArfGAP with coiled-coil, ankyrin repeat and PH domains 2 [Source:MGI Symbol;Acc:MGI:1925868]	-0.0964677	6.41389	0.549982	0.458325	0.999916
ENSMUSG00000031149	Praf2	protein_coding	X	7728439	7731064	1	PRA1 domain family 2 [Source:MGI Symbol;Acc:MGI:1859607]	0.171095	3.55918	0.54973	0.458428	0.999916
ENSMUSG00000018168	Ikzf3	protein_coding	11	98464902	98546031	-1	IKAROS family zinc finger 3 [Source:MGI Symbol;Acc:MGI:1342542]	-0.715039	-0.50277	0.549585	0.458487	0.999916
ENSMUSG00000004952	Rasa4	protein_coding	5	136083916	136111860	1	RAS p21 protein activator 4 [Source:MGI Symbol;Acc:MGI:1858600]	0.133576	7.58135	0.549373	0.458574	0.999916
ENSMUSG00000035620	Ric8b	protein_coding	10	84917616	85016446	1	resistance to inhibitors of cholinesterase 8 homolog B (C. elegans) [Source:MGI Symbol;Acc:MGI:2682307]	0.126353	4.48341	0.549208	0.458641	0.999916
ENSMUSG00000044864	Ankrd50	protein_coding	3	38449261	38484844	-1	ankyrin repeat domain 50 [Source:MGI Symbol;Acc:MGI:2139777]	-0.152597	4.52972	0.548848	0.458789	0.999916
ENSMUSG00000033543	Gtf2a2	protein_coding	9	70012550	70022866	1	general transcription factor II A, 2 [Source:MGI Symbol;Acc:MGI:1933289]	-0.106099	5.14637	0.5486	0.45889	0.999916
ENSMUSG00000030474	Siglece	protein_coding	7	43651070	43660161	-1	sialic acid binding Ig-like lectin E [Source:MGI Symbol;Acc:MGI:1932475]	-0.289485	1.80804	0.548333	0.459	0.999916
ENSMUSG00000047146	Tet1	protein_coding	10	62804570	62899118	-1	tet methylcytosine dioxygenase 1 [Source:MGI Symbol;Acc:MGI:1098693]	0.191632	4.77876	0.548265	0.459027	0.999916
ENSMUSG00000094724	Rnaset2b	protein_coding	17	6978860	7011299	1	ribonuclease T2B [Source:MGI Symbol;Acc:MGI:3702087]	0.0972805	6.59628	0.54804	0.45912	0.999916
ENSMUSG00000068874	Selenbp1	protein_coding	3	94933056	94944758	1	selenium binding protein 1 [Source:MGI Symbol;Acc:MGI:96825]	0.092782	5.0389	0.547984	0.459143	0.999916
ENSMUSG00000039187	Fanci	protein_coding	7	79391929	79450265	1	Fanconi anemia, complementation group I [Source:MGI Symbol;Acc:MGI:2384790]	-0.123507	4.99225	0.547806	0.459216	0.999916
ENSMUSG00000024043	Arhgap28	protein_coding	17	67842713	68004120	-1	Rho GTPase activating protein 28 [Source:MGI Symbol;Acc:MGI:2147003]	0.236052	2.04703	0.547746	0.45924	0.999916
ENSMUSG00000041702	Btbd7	protein_coding	12	102784656	102878406	-1	BTB (POZ) domain containing 7 [Source:MGI Symbol;Acc:MGI:1917858]	0.126731	4.51385	0.54768	0.459267	0.999916
ENSMUSG00000021631	Mrps36-ps1	protein_coding	17	53866417	53867041	-1	mitichondrial ribosomal protein S36, pseudogene 1 [Source:MGI Symbol;Acc:MGI:3809201]	-0.236034	2.31156	0.547571	0.459312	0.999916
ENSMUSG00000006423	C330007P06Rik	protein_coding	X	36823737	36874111	-1	RIKEN cDNA C330007P06 gene [Source:MGI Symbol;Acc:MGI:1924894]	0.103507	5.70574	0.547569	0.459313	0.999916
ENSMUSG00000097368	AC110567.1	lincRNA	5	120121103	120139263	-1		-0.490428	0.319257	0.547474	0.459352	0.999916
ENSMUSG00000050605	Zfp61	protein_coding	7	24291039	24301232	-1	zinc finger protein 61 [Source:MGI Symbol;Acc:MGI:99663]	-0.140741	4.22278	0.547252	0.459443	0.999916
ENSMUSG00000028703	Lrrc41	protein_coding	4	116075269	116097043	1	leucine rich repeat containing 41 [Source:MGI Symbol;Acc:MGI:2441984]	0.0797204	5.83071	0.547195	0.459466	0.999916
ENSMUSG00000035790	Cep19	protein_coding	16	32099800	32108069	1	centrosomal protein 19 [Source:MGI Symbol;Acc:MGI:1914244]	0.143177	4.12116	0.54679	0.459632	0.999916
ENSMUSG00000042249	Adrbk2	protein_coding	5	112910478	113015514	-1	adrenergic receptor kinase, beta 2 [Source:MGI Symbol;Acc:MGI:87941]	-0.153787	6.36132	0.546763	0.459643	0.999916
ENSMUSG00000015451	C4a	processed_transcript	17	34809092	34823464	-1	complement component 4A (Rodgers blood group) [Source:MGI Symbol;Acc:MGI:98320]	-0.525098	-0.361732	0.546695	0.459671	0.999916
ENSMUSG00000021048	Mthfd1	protein_coding	12	76255232	76319820	1	methylenetetrahydrofolate dehydrogenase (NADP+ dependent), methenyltetrahydrofolate cyclohydrolase, formyltetrahydrofolate synthase [Source:MGI Symbol;Acc:MGI:1342005]	-0.0977683	6.93589	0.546068	0.459929	0.999916
ENSMUSG00000038486	Sv2a	protein_coding	3	96181151	96195521	1	synaptic vesicle glycoprotein 2 a [Source:MGI Symbol;Acc:MGI:1927139]	0.207616	3.58631	0.545992	0.45996	0.999916
ENSMUSG00000020070	Rufy2	protein_coding	10	62980223	63017210	1	RUN and FYVE domain-containing 2 [Source:MGI Symbol;Acc:MGI:1917682]	0.135771	4.13854	0.545974	0.459967	0.999916
ENSMUSG00000058799	Nap1l1	protein_coding	10	111473192	111498142	1	nucleosome assembly protein 1-like 1 [Source:MGI Symbol;Acc:MGI:1855693]	-0.0834747	9.17329	0.545842	0.460021	0.999916
ENSMUSG00000067851	Arfgef1	protein_coding	1	10137571	10232670	-1	ADP-ribosylation factor guanine nucleotide-exchange factor 1(brefeldin A-inhibited) [Source:MGI Symbol;Acc:MGI:2442988]	-0.0892342	6.92233	0.545593	0.460124	0.999916
ENSMUSG00000018042	Cyb5r3	protein_coding	15	83153494	83172592	-1	cytochrome b5 reductase 3 [Source:MGI Symbol;Acc:MGI:94893]	-0.102226	5.91035	0.545014	0.460362	0.999916
ENSMUSG00000033705	Stard9	protein_coding	2	120629126	120731897	1	START domain containing 9 [Source:MGI Symbol;Acc:MGI:3045258]	-0.267765	4.268	0.54501	0.460364	0.999916
ENSMUSG00000041247	Lamp3	protein_coding	16	19653381	19706365	-1	lysosomal-associated membrane protein 3 [Source:MGI Symbol;Acc:MGI:2441659]	-0.399495	-0.361187	0.544767	0.460464	0.999916
ENSMUSG00000038828	Tmem214	protein_coding	5	30869579	30879191	1	transmembrane protein 214 [Source:MGI Symbol;Acc:MGI:1916046]	-0.0830832	6.22753	0.544653	0.460511	0.999916
ENSMUSG00000078139	AK157302	protein_coding	13	21495223	21497146	1	cDNA sequence AK157302 [Source:MGI Symbol;Acc:MGI:3574096]	0.299173	0.681094	0.544547	0.460555	0.999916
ENSMUSG00000021975	Ints9	protein_coding	14	64950045	65039835	1	integrator complex subunit 9 [Source:MGI Symbol;Acc:MGI:1098533]	-0.0798104	5.60075	0.544474	0.460584	0.999916
ENSMUSG00000020549	Elac2	protein_coding	11	64979038	65002069	1	elaC homolog 2 (E. coli) [Source:MGI Symbol;Acc:MGI:1890496]	-0.116439	5.83114	0.544315	0.46065	0.999916
ENSMUSG00000046897	Zfp740	protein_coding	15	102203648	102215606	1	zinc finger protein 740 [Source:MGI Symbol;Acc:MGI:1915994]	0.0843634	6.99158	0.544299	0.460657	0.999916
ENSMUSG00000027667	Zfp639	protein_coding	3	32515295	32520685	1	zinc finger protein 639 [Source:MGI Symbol;Acc:MGI:1915028]	-0.137921	4.61482	0.54427	0.460668	0.999916
ENSMUSG00000015396	Cd83	protein_coding	13	43785107	43803130	1	CD83 antigen [Source:MGI Symbol;Acc:MGI:1328316]	-0.568591	3.23052	0.544181	0.460705	0.999916
ENSMUSG00000030283	St8sia1	protein_coding	6	142821545	142964452	-1	ST8 alpha-N-acetyl-neuraminide alpha-2,8-sialyltransferase 1 [Source:MGI Symbol;Acc:MGI:106011]	-0.7138	1.04002	0.544057	0.460756	0.999916
ENSMUSG00000059669	Taf1b	protein_coding	12	24498581	24558571	1	TATA box binding protein (Tbp)-associated factor, RNA polymerase I, B [Source:MGI Symbol;Acc:MGI:109577]	-0.129528	4.51882	0.543988	0.460784	0.999916
ENSMUSG00000024816	Frmd8	protein_coding	19	5849702	5875274	-1	FERM domain containing 8 [Source:MGI Symbol;Acc:MGI:1914707]	0.0860624	6.73926	0.543984	0.460786	0.999916
ENSMUSG00000050822	Slc29a4	protein_coding	5	142702101	142722490	1	solute carrier family 29 (nucleoside transporters), member 4 [Source:MGI Symbol;Acc:MGI:2385330]	0.692765	-0.801672	0.54398	0.460788	0.999916
ENSMUSG00000097431	AC027184.1	lincRNA	14	50870364	50879003	1		0.168867	3.01591	0.543848	0.460843	0.999916
ENSMUSG00000021279	Cdc42bpb	protein_coding	12	111292972	111377718	-1	CDC42 binding protein kinase beta [Source:MGI Symbol;Acc:MGI:2136459]	-0.231862	3.39413	0.543656	0.460922	0.999916
ENSMUSG00000050860	Phospho1	protein_coding	11	95824499	95832140	1	phosphatase, orphan 1 [Source:MGI Symbol;Acc:MGI:2447348]	0.765534	0.658286	0.543404	0.461025	0.999916
ENSMUSG00000067399	Trim43a	protein_coding	9	88839164	88848190	1	tripartite motif-containing 43A [Source:MGI Symbol;Acc:MGI:3645218]	0.425753	-0.33185	0.543358	0.461045	0.999916
ENSMUSG00000003438	Timm50	protein_coding	7	28305516	28312072	-1	translocase of inner mitochondrial membrane 50 [Source:MGI Symbol;Acc:MGI:1913775]	-0.126513	6.13298	0.543351	0.461047	0.999916
ENSMUSG00000033813	Tcea1	protein_coding	1	4857814	4897909	1	transcription elongation factor A (SII) 1 [Source:MGI Symbol;Acc:MGI:1196624]	-0.0882146	7.21233	0.543196	0.461111	0.999916
ENSMUSG00000034826	Nup54	protein_coding	5	92415540	92435219	-1	nucleoporin 54 [Source:MGI Symbol;Acc:MGI:1920460]	-0.0883245	5.94593	0.542716	0.461309	0.999916
ENSMUSG00000032400	Zwilch	protein_coding	9	64137144	64173104	-1	Zwilch, kinetochore associated, homolog (Drosophila) [Source:MGI Symbol;Acc:MGI:1915264]	-0.0895401	5.68346	0.542705	0.461314	0.999916
ENSMUSG00000024274	Zscan30	protein_coding	18	23970975	23981555	-1	zinc finger and SCAN domain containing 30 [Source:MGI Symbol;Acc:MGI:2685600]	0.537515	-0.712127	0.542267	0.461495	0.999916
ENSMUSG00000027086	Fastkd1	protein_coding	2	69686815	69713516	-1	FAST kinase domains 1 [Source:MGI Symbol;Acc:MGI:2444596]	-0.1199	4.58495	0.542106	0.461561	0.999916
ENSMUSG00000018076	Med13l	protein_coding	5	118560719	118765435	1	mediator complex subunit 13-like [Source:MGI Symbol;Acc:MGI:2670178]	0.140886	7.71512	0.541926	0.461636	0.999916
ENSMUSG00000052087	Rgs14	protein_coding	13	55369732	55384687	1	regulator of G-protein signaling 14 [Source:MGI Symbol;Acc:MGI:1859709]	-0.183594	4.41697	0.541914	0.461641	0.999916
ENSMUSG00000095648	Gm2004	protein_coding	2	176141591	176149825	-1	predicted gene 2004 [Source:MGI Symbol;Acc:MGI:3780174]	-0.575662	-1.11979	0.541838	0.461672	0.999916
ENSMUSG00000091269	Gm6682	processed_pseudogene	12	4782215	4782511	1	predicted gene 6682 [Source:MGI Symbol;Acc:MGI:3647156]	-0.468413	0.312698	0.541781	0.461696	0.999916
ENSMUSG00000024486	Hbegf	protein_coding	18	36504929	36515805	-1	heparin-binding EGF-like growth factor [Source:MGI Symbol;Acc:MGI:96070]	0.263629	2.44183	0.541755	0.461706	0.999916
ENSMUSG00000020078	Vps26a	protein_coding	10	62454843	62486805	-1	vacuolar protein sorting 26 homolog A (yeast) [Source:MGI Symbol;Acc:MGI:1353654]	-0.0743734	6.31822	0.54167	0.461741	0.999916
ENSMUSG00000021476	Habp4	protein_coding	13	64161866	64186536	1	hyaluronic acid binding protein 4 [Source:MGI Symbol;Acc:MGI:1891713]	-0.231611	2.86994	0.541604	0.461769	0.999916
ENSMUSG00000045822	Zswim3	protein_coding	2	164805098	164822130	1	zinc finger, SWIM domain containing 3 [Source:MGI Symbol;Acc:MGI:1914788]	0.19468	2.8328	0.5414	0.461853	0.999916
ENSMUSG00000027078	Ube2l6	protein_coding	2	84798828	84810335	1	ubiquitin-conjugating enzyme E2L 6 [Source:MGI Symbol;Acc:MGI:1914500]	0.313429	4.38017	0.541299	0.461895	0.999916
ENSMUSG00000059555	A830007P12Rik	protein_coding	2	25192966	25196886	-1	RIKEN cDNA A830007P12 gene [Source:MGI Symbol;Acc:MGI:2442720]	0.0974019	5.50756	0.541298	0.461895	0.999916
ENSMUSG00000023072	Ccdc123	protein_coding	7	35397035	35438689	1	coiled-coil domain containing 123 [Source:MGI Symbol;Acc:MGI:1919390]	0.121571	4.05709	0.541044	0.462	0.999916
ENSMUSG00000043484	Gm5867	processed_pseudogene	5	69461151	69461741	1	predicted gene 5867 [Source:MGI Symbol;Acc:MGI:3644922]	-0.277152	0.159648	0.540794	0.462104	0.999916
ENSMUSG00000028333	Anp32b	protein_coding	4	46450902	46472657	1	acidic (leucine-rich) nuclear phosphoprotein 32 family, member B [Source:MGI Symbol;Acc:MGI:1914878]	-0.0999488	9.22095	0.540791	0.462105	0.999916
ENSMUSG00000031774	Fam192a	protein_coding	8	94574943	94601726	-1	family with sequence similarity 192, member A [Source:MGI Symbol;Acc:MGI:1919637]	-0.0846205	5.83953	0.540605	0.462182	0.999916
ENSMUSG00000047181	Samd14	protein_coding	11	95009879	95026087	1	sterile alpha motif domain containing 14 [Source:MGI Symbol;Acc:MGI:2384945]	-0.407732	0.55466	0.540527	0.462214	0.999916
ENSMUSG00000024844	Banf1	protein_coding	19	5364641	5366645	-1	barrier to autointegration factor 1 [Source:MGI Symbol;Acc:MGI:1346330]	-0.0900967	7.24022	0.540454	0.462245	0.999916
ENSMUSG00000037214	Thap1	protein_coding	8	26158212	26162940	1	THAP domain containing, apoptosis associated protein 1 [Source:MGI Symbol;Acc:MGI:1921004]	-0.141735	3.53621	0.54041	0.462263	0.999916
ENSMUSG00000097075	AC122863.1	lincRNA	7	126971720	126976098	-1		0.39574	-0.392548	0.540275	0.462319	0.999916
ENSMUSG00000026069	Il1rl1	protein_coding	1	40429570	40465415	1	interleukin 1 receptor-like 1 [Source:MGI Symbol;Acc:MGI:98427]	-0.474728	-0.48067	0.539861	0.46249	0.999916
ENSMUSG00000013236	Ptprs	protein_coding	17	56412431	56476483	-1	protein tyrosine phosphatase, receptor type, S [Source:MGI Symbol;Acc:MGI:97815]	-0.105081	7.44674	0.53965	0.462578	0.999916
ENSMUSG00000035206	Sppl2b	protein_coding	10	80855275	80868705	1	signal peptide peptidase like 2B [Source:MGI Symbol;Acc:MGI:1920468]	-0.155854	5.86489	0.539494	0.462643	0.999916
ENSMUSG00000031709	Tbc1d9	protein_coding	8	83165352	83272934	1	TBC1 domain family, member 9 [Source:MGI Symbol;Acc:MGI:1918560]	-0.501542	3.53561	0.539408	0.462678	0.999916
ENSMUSG00000032122	Slc37a2	protein_coding	9	37229149	37255738	-1	solute carrier family 37 (glycerol-3-phosphate transporter), member 2 [Source:MGI Symbol;Acc:MGI:1929693]	-0.287868	0.946291	0.539313	0.462718	0.999916
ENSMUSG00000079426	Arpc4	protein_coding	6	113378113	113390448	1	actin related protein 2/3 complex, subunit 4 [Source:MGI Symbol;Acc:MGI:1915339]	-0.0787679	7.91256	0.538959	0.462864	0.999916
ENSMUSG00000029191	Rfc1	protein_coding	5	65261852	65335670	-1	replication factor C (activator 1) 1 [Source:MGI Symbol;Acc:MGI:97891]	-0.0756249	7.26599	0.538822	0.462921	0.999916
ENSMUSG00000025366	Esyt1	protein_coding	10	128510248	128525859	-1	extended synaptotagmin-like protein 1 [Source:MGI Symbol;Acc:MGI:1344426]	-0.0953213	8.3465	0.538796	0.462932	0.999916
ENSMUSG00000040533	Matn1	protein_coding	4	130944385	130955475	1	matrilin 1, cartilage matrix protein [Source:MGI Symbol;Acc:MGI:106591]	-0.925586	-0.798247	0.538762	0.462946	0.999916
ENSMUSG00000004054	Map3k11	protein_coding	19	5689131	5702862	1	mitogen-activated protein kinase kinase kinase 11 [Source:MGI Symbol;Acc:MGI:1346880]	0.129157	6.79348	0.538313	0.463133	0.999916
ENSMUSG00000027997	Casp6	protein_coding	3	129901425	129914103	1	caspase 6 [Source:MGI Symbol;Acc:MGI:1312921]	0.138493	4.53975	0.538043	0.463245	0.999916
ENSMUSG00000061232	H2-K1	protein_coding	17	33996017	34000333	-1	histocompatibility 2, K1, K region [Source:MGI Symbol;Acc:MGI:95904]	0.139389	10.7396	0.537982	0.46327	0.999916
ENSMUSG00000090551	A730015C16Rik	protein_coding	4	108847399	108848619	-1	RIKEN cDNA A730015C16 gene [Source:MGI Symbol;Acc:MGI:3704235]	-0.513288	0.680477	0.53798	0.463271	0.999916
ENSMUSG00000054409	Tmem74	protein_coding	15	43866695	43870029	-1	transmembrane protein 74 [Source:MGI Symbol;Acc:MGI:2443417]	-0.485578	-0.0893732	0.537823	0.463336	0.999916
ENSMUSG00000054342	Kcnn4	protein_coding	7	24370263	24385209	1	potassium intermediate/small conductance calcium-activated channel, subfamily N, member 4 [Source:MGI Symbol;Acc:MGI:1277957]	0.12649	5.88436	0.537768	0.463359	0.999916
ENSMUSG00000036533	Cdc42ep3	protein_coding	17	79334025	79355091	-1	CDC42 effector protein (Rho GTPase binding) 3 [Source:MGI Symbol;Acc:MGI:2384718]	-0.0991502	5.34336	0.537583	0.463436	0.999916
ENSMUSG00000024790	Sac3d1	protein_coding	19	6116004	6118586	-1	SAC3 domain containing 1 [Source:MGI Symbol;Acc:MGI:1913656]	0.147867	4.7659	0.537463	0.463486	0.999916
ENSMUSG00000044734	Serpinb1a	protein_coding	13	32842092	32851185	-1	serine (or cysteine) peptidase inhibitor, clade B, member 1a [Source:MGI Symbol;Acc:MGI:1913472]	-0.105049	7.67682	0.53746	0.463487	0.999916
ENSMUSG00000083449	Gm13487	pseudogene	2	50522124	50522987	-1	predicted gene 13487 [Source:MGI Symbol;Acc:MGI:3650141]	-0.316163	1.02382	0.53734	0.463537	0.999916
ENSMUSG00000030077	Chl1	protein_coding	6	103510876	103733035	1	cell adhesion molecule with homology to L1CAM [Source:MGI Symbol;Acc:MGI:1098266]	0.565181	0.278914	0.537244	0.463577	0.999916
ENSMUSG00000044783	Hjurp	protein_coding	1	88262471	88277633	-1	Holliday junction recognition protein [Source:MGI Symbol;Acc:MGI:2685821]	0.0993956	8.66185	0.537185	0.463602	0.999916
ENSMUSG00000090215	Trim34b	protein_coding	7	104300230	104336909	1	tripartite motif-containing 34B [Source:MGI Symbol;Acc:MGI:4821264]	-0.709633	-0.731441	0.536705	0.463801	0.999916
ENSMUSG00000028788	Ptp4a2	protein_coding	4	129811219	129850003	1	protein tyrosine phosphatase 4a2 [Source:MGI Symbol;Acc:MGI:1277117]	-0.0739845	8.53326	0.536327	0.463959	0.999916
ENSMUSG00000047045	Tmem164	protein_coding	X	142681406	142843494	1	transmembrane protein 164 [Source:MGI Symbol;Acc:MGI:2148020]	0.0724322	6.69853	0.53592	0.464129	0.999916
ENSMUSG00000043126	D830039M14Rik	protein_coding	10	61475245	61476937	-1	RIKEN cDNA D830039M14 gene [Source:MGI Symbol;Acc:MGI:2445111]	-0.680212	-0.759459	0.535698	0.464221	0.999916
ENSMUSG00000068855	Hist2h2ac	protein_coding	3	96220361	96220880	-1	histone cluster 2, H2ac [Source:MGI Symbol;Acc:MGI:2448316]	-0.358827	1.04938	0.535476	0.464314	0.999916
ENSMUSG00000049649	Gpr3	protein_coding	4	133209340	133212536	-1	G-protein coupled receptor 3 [Source:MGI Symbol;Acc:MGI:101908]	-0.437889	-0.314994	0.535127	0.464459	0.999916
ENSMUSG00000067847	Romo1	protein_coding	2	156144039	156145797	1	reactive oxygen species modulator 1 [Source:MGI Symbol;Acc:MGI:1914317]	-0.179157	4.9847	0.534933	0.46454	0.999916
ENSMUSG00000071068	Treml2	protein_coding	17	48300038	48312534	1	triggering receptor expressed on myeloid cells-like 2 [Source:MGI Symbol;Acc:MGI:2147038]	0.105781	7.02626	0.534496	0.464723	0.999916
ENSMUSG00000082035	Gm14934	pseudogene	X	96484859	96485479	1	predicted gene 14934 [Source:MGI Symbol;Acc:MGI:3802129]	-0.140726	5.62756	0.534415	0.464757	0.999916
ENSMUSG00000045252	Zfp574	protein_coding	7	25077205	25083492	1	zinc finger protein 574 [Source:MGI Symbol;Acc:MGI:2442951]	0.131102	5.38777	0.53434	0.464788	0.999916
ENSMUSG00000045140	Pigw	protein_coding	11	84876315	84880285	-1	phosphatidylinositol glycan anchor biosynthesis, class W [Source:MGI Symbol;Acc:MGI:1917575]	0.161491	2.83768	0.534083	0.464895	0.999916
ENSMUSG00000022678	Nde1	protein_coding	16	14163275	14192928	1	nuclear distribution gene E homolog 1 (A nidulans) [Source:MGI Symbol;Acc:MGI:1914453]	0.0682338	6.6167	0.534048	0.46491	0.999916
ENSMUSG00000030541	Idh2	protein_coding	7	80094846	80115392	-1	isocitrate dehydrogenase 2 (NADP+), mitochondrial [Source:MGI Symbol;Acc:MGI:96414]	-0.0832166	8.11527	0.533791	0.465017	0.999916
ENSMUSG00000029196	Tada2b	protein_coding	5	36473670	36484285	-1	transcriptional adaptor 2B [Source:MGI Symbol;Acc:MGI:3035274]	-0.191907	3.92939	0.533774	0.465024	0.999916
ENSMUSG00000038388	Mpp6	protein_coding	6	50110241	50198598	1	membrane protein, palmitoylated 6 (MAGUK p55 subfamily member 6) [Source:MGI Symbol;Acc:MGI:1927340]	-0.0908818	6.36337	0.533758	0.465031	0.999916
ENSMUSG00000061461	1810013D10Rik	protein_coding	5	53267106	53283510	1	RIKEN cDNA 1810013D10 gene [Source:MGI Symbol;Acc:MGI:1913528]	-0.13667	4.53415	0.533535	0.465124	0.999916
ENSMUSG00000075271	Ttc30a1	protein_coding	2	75979106	75981967	-1	tetratricopeptide repeat domain 30A1 [Source:MGI Symbol;Acc:MGI:1926052]	0.336621	1.67797	0.533358	0.465198	0.999916
ENSMUSG00000003573	Homer3	protein_coding	8	70282827	70294361	1	homer homolog 3 (Drosophila) [Source:MGI Symbol;Acc:MGI:1347359]	0.118297	5.28374	0.533141	0.465289	0.999916
ENSMUSG00000029633	Gm5578	pseudogene	6	112605544	112606779	1	predicted pseudogene 5578 [Source:MGI Symbol;Acc:MGI:3645010]	-0.248541	1.98577	0.532742	0.465457	0.999916
ENSMUSG00000022160	Mettl3	protein_coding	14	52294668	52305128	-1	methyltransferase like 3 [Source:MGI Symbol;Acc:MGI:1927165]	0.116417	5.08278	0.5327	0.465474	0.999916
ENSMUSG00000042185	Nfrkb	protein_coding	9	31386192	31421333	1	nuclear factor related to kappa B binding protein [Source:MGI Symbol;Acc:MGI:2442410]	0.0783807	6.17642	0.532571	0.465528	0.999916
ENSMUSG00000091576	Trim30b	protein_coding	7	104355398	104358646	-1	tripartite motif-containing 30B [Source:MGI Symbol;Acc:MGI:4821256]	-0.528065	0.27801	0.532284	0.465648	0.999916
ENSMUSG00000009630	Ppp2cb	protein_coding	8	33599621	33619794	1	protein phosphatase 2 (formerly 2A), catalytic subunit, beta isoform [Source:MGI Symbol;Acc:MGI:1321161]	-0.12983	6.66289	0.531991	0.465771	0.999916
ENSMUSG00000024008	Cpne5	protein_coding	17	29156550	29237797	-1	copine V [Source:MGI Symbol;Acc:MGI:2385908]	0.231958	2.40574	0.531879	0.465818	0.999916
ENSMUSG00000038225	Ccdc111	protein_coding	8	46575579	46617212	-1	coiled-coil domain containing 111 [Source:MGI Symbol;Acc:MGI:3603756]	-0.127302	4.24553	0.531616	0.465928	0.999916
ENSMUSG00000041762	Gpr155	protein_coding	2	73341506	73386572	-1	G protein-coupled receptor 155 [Source:MGI Symbol;Acc:MGI:1915776]	-0.405656	0.405538	0.531448	0.465999	0.999916
ENSMUSG00000006411	Pvrl4	protein_coding	1	171370099	171388598	1	poliovirus receptor-related 4 [Source:MGI Symbol;Acc:MGI:1918990]	0.343609	1.82614	0.531415	0.466013	0.999916
ENSMUSG00000095649	AC165356.1	protein_coding	7	106081257	106084046	-1	Uncharacterized protein [Source:UniProtKB/TrEMBL;Acc:J3QPZ6]	0.673387	-0.902931	0.531209	0.466099	0.999916
ENSMUSG00000025453	Nnt	protein_coding	13	119335448	119408997	-1	nicotinamide nucleotide transhydrogenase [Source:MGI Symbol;Acc:MGI:109279]	-0.10286	5.92941	0.531166	0.466117	0.999916
ENSMUSG00000034917	Tjp3	protein_coding	10	81273207	81291267	-1	tight junction protein 3 [Source:MGI Symbol;Acc:MGI:1351650]	-0.188465	3.51544	0.531134	0.466131	0.999916
ENSMUSG00000021013	Ttc8	protein_coding	12	98920574	98983238	1	tetratricopeptide repeat domain 8 [Source:MGI Symbol;Acc:MGI:1923510]	0.207087	2.25604	0.530994	0.466189	0.999916
ENSMUSG00000026024	Als2	protein_coding	1	59162926	59237231	-1	amyotrophic lateral sclerosis 2 (juvenile) [Source:MGI Symbol;Acc:MGI:1921268]	0.213751	5.23709	0.530943	0.466211	0.999916
ENSMUSG00000027489	Necab3	protein_coding	2	154544399	154558890	-1	N-terminal EF-hand calcium binding protein 3 [Source:MGI Symbol;Acc:MGI:1861721]	0.267803	1.23835	0.530849	0.46625	0.999916
ENSMUSG00000092060	Bend4	protein_coding	5	67392147	67427799	-1	BEN domain containing 4 [Source:MGI Symbol;Acc:MGI:3648414]	0.189249	4.12117	0.530817	0.466264	0.999916
ENSMUSG00000032264	Zw10	protein_coding	9	49055581	49078772	1	ZW10 homolog (Drosophila), centromere/kinetochore protein [Source:MGI Symbol;Acc:MGI:1349478]	-0.119463	5.57958	0.530809	0.466267	0.999916
ENSMUSG00000028226	Mmp16	protein_coding	4	17852893	18119145	1	matrix metallopeptidase 16 [Source:MGI Symbol;Acc:MGI:1276107]	-0.775683	-0.492545	0.530563	0.46637	0.999916
ENSMUSG00000027654	Fam83d	protein_coding	2	158768093	158786637	1	family with sequence similarity 83, member D [Source:MGI Symbol;Acc:MGI:1919128]	-0.128507	4.16224	0.530541	0.46638	0.999916
ENSMUSG00000034071	Zfp551	protein_coding	7	12415153	12422751	-1	zinc fingr protein 551 [Source:MGI Symbol;Acc:MGI:3588205]	-0.278021	0.796298	0.530169	0.466536	0.999916
ENSMUSG00000022664	Slc35a5	protein_coding	16	45139573	45158706	-1	solute carrier family 35, member A5 [Source:MGI Symbol;Acc:MGI:1921352]	-0.164463	3.58768	0.530106	0.466562	0.999916
ENSMUSG00000028759	Hp1bp3	protein_coding	4	138216296	138244683	1	heterochromatin protein 1, binding protein 3 [Source:MGI Symbol;Acc:MGI:109369]	0.0717141	8.80271	0.529956	0.466625	0.999916
ENSMUSG00000063663	Brwd3	protein_coding	X	108737016	108834372	-1	bromodomain and WD repeat domain containing 3 [Source:MGI Symbol;Acc:MGI:3029414]	-0.142273	4.65811	0.529948	0.466629	0.999916
ENSMUSG00000037944	Ccr7	protein_coding	11	99144196	99155077	-1	chemokine (C-C motif) receptor 7 [Source:MGI Symbol;Acc:MGI:103011]	-0.490011	2.97688	0.529756	0.466709	0.999916
ENSMUSG00000083774	Gm7180	pseudogene	7	81222362	81222874	-1	predicted pseudogene 7180 [Source:MGI Symbol;Acc:MGI:3648560]	-0.442354	0.338458	0.529742	0.466715	0.999916
ENSMUSG00000033966	Cdkl4	protein_coding	17	80523550	80563834	-1	cyclin-dependent kinase-like 4 [Source:MGI Symbol;Acc:MGI:3587025]	-0.484138	-0.0344683	0.529667	0.466747	0.999916
ENSMUSG00000038695	Josd2	protein_coding	7	44467980	44471652	1	Josephin domain containing 2 [Source:MGI Symbol;Acc:MGI:1913374]	-0.101213	4.93828	0.529531	0.466804	0.999916
ENSMUSG00000033763	Mtss1l	protein_coding	8	110721476	110741400	1	metastasis suppressor 1-like [Source:MGI Symbol;Acc:MGI:3039591]	-0.262163	1.40657	0.52942	0.466851	0.999916
ENSMUSG00000067038	Rps12-ps3	protein_coding	19	59322290	59322783	1	ribosomal protein S12, pseudogene 3 [Source:MGI Symbol;Acc:MGI:3704503]	0.105287	9.27988	0.529264	0.466917	0.999916
ENSMUSG00000070858	Gm1673	protein_coding	5	33983437	33985013	1	predicted gene 1673 [Source:MGI Symbol;Acc:MGI:2686519]	0.337452	0.765427	0.529262	0.466917	0.999916
ENSMUSG00000046679	C87436	protein_coding	6	86438374	86473500	1	expressed sequence C87436 [Source:MGI Symbol;Acc:MGI:2141787]	0.101367	4.62239	0.529169	0.466956	0.999916
ENSMUSG00000004748	Mtfp1	protein_coding	11	4091480	4095445	-1	mitochondrial fission process 1 [Source:MGI Symbol;Acc:MGI:1916686]	0.176479	3.22198	0.528765	0.467127	0.999916
ENSMUSG00000085172	Gm6542	pseudogene	18	36609958	36610729	1	predicted gene 6542 [Source:MGI Symbol;Acc:MGI:3644649]	0.145876	3.30516	0.528764	0.467127	0.999916
ENSMUSG00000028106	Rprd2	protein_coding	3	95759873	95818953	-1	regulation of nuclear pre-mRNA domain containing 2 [Source:MGI Symbol;Acc:MGI:1922387]	0.0864848	6.15258	0.528424	0.46727	0.999916
ENSMUSG00000097908	AC147987.1	lincRNA	5	136919146	136937112	1		-0.0955612	5.21228	0.528411	0.467276	0.999916
ENSMUSG00000015112	Slc25a13	protein_coding	6	6041218	6217118	-1	solute carrier family 25 (mitochondrial carrier, adenine nucleotide translocator), member 13 [Source:MGI Symbol;Acc:MGI:1354721]	-0.0941041	5.21439	0.528202	0.467364	0.999916
ENSMUSG00000022142	Nup155	protein_coding	15	8109313	8159857	1	nucleoporin 155 [Source:MGI Symbol;Acc:MGI:2181182]	-0.110312	6.51528	0.528037	0.467433	0.999916
ENSMUSG00000066191	Anks6	protein_coding	4	47015669	47057306	-1	ankyrin repeat and sterile alpha motif domain containing 6 [Source:MGI Symbol;Acc:MGI:1922941]	0.273426	0.798913	0.527979	0.467458	0.999916
ENSMUSG00000055839	Tceb2	protein_coding	17	23824740	23829109	-1	transcription elongation factor B (SIII), polypeptide 2 [Source:MGI Symbol;Acc:MGI:1914923]	-0.0965743	6.025	0.527839	0.467517	0.999916
ENSMUSG00000024580	Grpel2	protein_coding	18	61712440	61726331	-1	GrpE-like 2, mitochondrial [Source:MGI Symbol;Acc:MGI:1334416]	0.101354	5.01255	0.527706	0.467573	0.999916
ENSMUSG00000033863	Klf9	protein_coding	19	23141226	23166911	1	Kruppel-like factor 9 [Source:MGI Symbol;Acc:MGI:1333856]	0.2107	5.11067	0.527447	0.467682	0.999916
ENSMUSG00000039450	Dcxr	protein_coding	11	120725399	120727281	-1	dicarbonyl L-xylulose reductase [Source:MGI Symbol;Acc:MGI:1915130]	0.137411	3.51524	0.527323	0.467735	0.999916
ENSMUSG00000020420	Zfp607	protein_coding	7	27862557	27879567	1	zinc finger proten 607 [Source:MGI Symbol;Acc:MGI:3584526]	0.182694	2.79165	0.527091	0.467832	0.999916
ENSMUSG00000034487	Kdelc2	protein_coding	9	53384023	53401867	1	KDEL (Lys-Asp-Glu-Leu) containing 2 [Source:MGI Symbol;Acc:MGI:1923765]	0.124006	4.18519	0.526916	0.467906	0.999916
ENSMUSG00000050144	Slc25a44	protein_coding	3	88410498	88425139	-1	solute carrier family 25, member 44 [Source:MGI Symbol;Acc:MGI:2444391]	-0.104299	5.08251	0.52642	0.468116	0.999916
ENSMUSG00000049891	Gm7984	processed_pseudogene	8	75398511	75399048	1	predicted gene 7984 [Source:MGI Symbol;Acc:MGI:3645839]	0.244628	1.10576	0.525972	0.468305	0.999916
ENSMUSG00000024667	Tmem216	protein_coding	19	10533865	10556238	-1	transmembrane protein 216 [Source:MGI Symbol;Acc:MGI:1920020]	-0.144619	3.65673	0.525866	0.46835	0.999916
ENSMUSG00000097284	AC162936.1	lincRNA	14	69732784	69767113	1		0.284247	0.462309	0.525187	0.468638	0.999916
ENSMUSG00000038250	Usp38	protein_coding	8	80980734	81014906	-1	ubiquitin specific peptidase 38 [Source:MGI Symbol;Acc:MGI:1922091]	0.0831164	5.98923	0.524999	0.468717	0.999916
ENSMUSG00000028082	Sh3d19	protein_coding	3	86084434	86130522	1	SH3 domain protein D19 [Source:MGI Symbol;Acc:MGI:1350923]	0.244768	3.45857	0.524989	0.468721	0.999916
ENSMUSG00000024498	Tcerg1	protein_coding	18	42511510	42575551	1	transcription elongation regulator 1 (CA150) [Source:MGI Symbol;Acc:MGI:1926421]	-0.0895514	7.48689	0.524848	0.468781	0.999916
ENSMUSG00000097792	AC142101.1	lincRNA	19	40589435	40594862	1		-0.257861	0.529347	0.524703	0.468843	0.999916
ENSMUSG00000020021	Fgd6	protein_coding	10	94036001	94145339	1	FYVE, RhoGEF and PH domain containing 6 [Source:MGI Symbol;Acc:MGI:1261419]	-0.27431	1.43	0.524355	0.46899	0.999916
ENSMUSG00000007570	Fance	protein_coding	17	28313530	28326568	1	Fanconi anemia, complementation group E [Source:MGI Symbol;Acc:MGI:1920025]	-0.177825	4.69506	0.524304	0.469011	0.999916
ENSMUSG00000032667	Pon2	protein_coding	6	5264147	5298455	-1	paraoxonase 2 [Source:MGI Symbol;Acc:MGI:106687]	-0.101251	4.8209	0.524121	0.469089	0.999916
ENSMUSG00000020251	Glt8d2	protein_coding	10	82650433	82690650	-1	glycosyltransferase 8 domain containing 2 [Source:MGI Symbol;Acc:MGI:1922032]	0.379874	1.6269	0.523693	0.469271	0.999916
ENSMUSG00000037134	Prmt10	protein_coding	8	77549397	77581338	1	protein arginine methyltransferase 10 (putative) [Source:MGI Symbol;Acc:MGI:2142651]	-0.107227	4.65489	0.523635	0.469295	0.999916
ENSMUSG00000020077	Srgn	protein_coding	10	62493833	62527451	-1	serglycin [Source:MGI Symbol;Acc:MGI:97756]	-0.132411	9.08019	0.523405	0.469393	0.999916
ENSMUSG00000021240	Abcd4	protein_coding	12	84602531	84617466	-1	ATP-binding cassette, sub-family D (ALD), member 4 [Source:MGI Symbol;Acc:MGI:1349217]	-0.157819	3.10555	0.523216	0.469473	0.999916
ENSMUSG00000016028	Celsr1	protein_coding	15	85898758	86033777	-1	cadherin, EGF LAG seven-pass G-type receptor 1 (flamingo homolog, Drosophila) [Source:MGI Symbol;Acc:MGI:1100883]	-0.125953	6.11673	0.523133	0.469508	0.999916
ENSMUSG00000063254	B230325K18Rik	protein_coding	7	127983079	127985701	1	RIKEN cDNA B230325K18 gene [Source:MGI Symbol;Acc:MGI:2442200]	-0.468398	1.08705	0.522727	0.469681	0.999916
ENSMUSG00000045160	Bola3	protein_coding	6	83349147	83360136	1	bolA-like 3 (E. coli) [Source:MGI Symbol;Acc:MGI:1925903]	-0.154645	4.72276	0.522552	0.469755	0.999916
ENSMUSG00000023249	Parp3	protein_coding	9	106470322	106476949	-1	poly (ADP-ribose) polymerase family, member 3 [Source:MGI Symbol;Acc:MGI:1891258]	0.134476	4.81445	0.522296	0.469864	0.999916
ENSMUSG00000053617	Sh3pxd2a	protein_coding	19	47260174	47464411	-1	SH3 and PX domains 2A [Source:MGI Symbol;Acc:MGI:1298393]	-0.149761	4.74826	0.522199	0.469905	0.999916
ENSMUSG00000002010	Idh3g	protein_coding	X	73778963	73786897	-1	isocitrate dehydrogenase 3 (NAD+), gamma [Source:MGI Symbol;Acc:MGI:1099463]	-0.0766468	7.38575	0.522174	0.469916	0.999916
ENSMUSG00000002778	Kdelr1	protein_coding	7	45872772	45883731	1	KDEL (Lys-Asp-Glu-Leu) endoplasmic reticulum protein retention receptor 1 [Source:MGI Symbol;Acc:MGI:1915387]	-0.0704385	6.42293	0.522099	0.469948	0.999916
ENSMUSG00000029708	Gcc1	protein_coding	6	28416091	28428390	-1	golgi coiled coil 1 [Source:MGI Symbol;Acc:MGI:1921625]	0.127674	5.00264	0.52207	0.46996	0.999916
ENSMUSG00000026502	Desi2	protein_coding	1	178187417	178252598	1	desumoylating isopeptidase 2 [Source:MGI Symbol;Acc:MGI:1926075]	-0.0897746	5.18035	0.521982	0.469997	0.999916
ENSMUSG00000040044	Orc3	protein_coding	4	34570796	34614944	-1	origin recognition complex, subunit 3 [Source:MGI Symbol;Acc:MGI:1354944]	-0.0865941	5.78959	0.521591	0.470164	0.999916
ENSMUSG00000041836	Ptpre	protein_coding	7	135537824	135686294	1	protein tyrosine phosphatase, receptor type, E [Source:MGI Symbol;Acc:MGI:97813]	0.0938376	7.14461	0.521386	0.470251	0.999916
ENSMUSG00000026421	Csrp1	protein_coding	1	135720061	135752232	1	cysteine and glycine-rich protein 1 [Source:MGI Symbol;Acc:MGI:88549]	0.108214	7.40077	0.521056	0.470392	0.999916
ENSMUSG00000041028	Ghitm	protein_coding	14	37120444	37135322	-1	growth hormone inducible transmembrane protein [Source:MGI Symbol;Acc:MGI:1913342]	-0.0705727	7.46616	0.520984	0.470422	0.999916
ENSMUSG00000055912	Tmem150a	protein_coding	6	72355447	72359762	1	transmembrane protein 150A [Source:MGI Symbol;Acc:MGI:2385244]	0.447571	-0.135485	0.520833	0.470487	0.999916
ENSMUSG00000040502	2026-03-09	protein_coding	10	127055011	127060184	-1	membrane-associated ring finger (C3HC4) 9 [Source:MGI Symbol;Acc:MGI:2446144]	0.345348	0.483888	0.520811	0.470496	0.999916
ENSMUSG00000046058	Eid2	protein_coding	7	28267881	28269165	1	EP300 interacting inhibitor of differentiation 2 [Source:MGI Symbol;Acc:MGI:2681174]	-0.347212	2.33219	0.520496	0.47063	0.999916
ENSMUSG00000003038	Hmgn2	protein_coding	4	133964738	133968650	-1	high mobility group nucleosomal binding domain 2 [Source:MGI Symbol;Acc:MGI:96136]	-0.0811459	9.39344	0.520487	0.470634	0.999916
ENSMUSG00000020900	Myh10	protein_coding	11	68691559	68816632	1	myosin, heavy polypeptide 10, non-muscle [Source:MGI Symbol;Acc:MGI:1930780]	0.319957	1.69227	0.520255	0.470733	0.999916
ENSMUSG00000015478	Rnf5	protein_coding	17	34601091	34603690	-1	ring finger protein 5 [Source:MGI Symbol;Acc:MGI:1860076]	-0.108209	4.75635	0.519716	0.470963	0.999916
ENSMUSG00000034936	Arl4d	protein_coding	11	101665541	101667832	1	ADP-ribosylation factor-like 4D [Source:MGI Symbol;Acc:MGI:1933155]	-0.471758	0.249755	0.519577	0.471022	0.999916
ENSMUSG00000003873	Bax	protein_coding	7	45461695	45466898	-1	BCL2-associated X protein [Source:MGI Symbol;Acc:MGI:99702]	-0.120643	6.07809	0.519452	0.471076	0.999916
ENSMUSG00000087380	2210408F21Rik	lincRNA	6	31220351	31337404	1	RIKEN cDNA 2210408F21 gene [Source:MGI Symbol;Acc:MGI:1920902]	0.408198	0.146451	0.518916	0.471304	0.999916
ENSMUSG00000051341	Zfp52	protein_coding	17	21555046	21562066	1	zinc finger protein 52 [Source:MGI Symbol;Acc:MGI:99199]	0.162738	4.21205	0.518916	0.471305	0.999916
ENSMUSG00000013662	Atad1	protein_coding	19	32672563	32712298	-1	ATPase family, AAA domain containing 1 [Source:MGI Symbol;Acc:MGI:1915229]	-0.0958949	6.59843	0.518877	0.471321	0.999916
ENSMUSG00000037112	Sik2	protein_coding	9	50892801	51009073	-1	salt inducible kinase 2 [Source:MGI Symbol;Acc:MGI:2445031]	0.104645	5.15223	0.518869	0.471325	0.999916
ENSMUSG00000087598	Zfp111	protein_coding	7	24193947	24211443	-1	zinc finger protein 111 [Source:MGI Symbol;Acc:MGI:1929114]	0.179992	4.38181	0.518677	0.471407	0.999916
ENSMUSG00000026083	Eif5b	protein_coding	1	37998010	38055579	1	eukaryotic translation initiation factor 5B [Source:MGI Symbol;Acc:MGI:2441772]	-0.078767	7.56125	0.518595	0.471442	0.999916
ENSMUSG00000038797	Zscan2	protein_coding	7	80860920	80876516	1	zinc finger and SCAN domain containing 2 [Source:MGI Symbol;Acc:MGI:99176]	0.199744	4.11274	0.518569	0.471453	0.999916
ENSMUSG00000039361	Picalm	protein_coding	7	90130232	90209447	1	phosphatidylinositol binding clathrin assembly protein [Source:MGI Symbol;Acc:MGI:2385902]	-0.0749892	6.39193	0.518322	0.471558	0.999916
ENSMUSG00000031146	Plp2	protein_coding	X	7667941	7671390	-1	proteolipid protein 2 [Source:MGI Symbol;Acc:MGI:1298382]	-0.106494	6.36914	0.518291	0.471572	0.999916
ENSMUSG00000028433	Ubap2	protein_coding	4	41194313	41275144	-1	ubiquitin-associated protein 2 [Source:MGI Symbol;Acc:MGI:1916176]	-0.0865839	7.5801	0.518231	0.471597	0.999916
ENSMUSG00000022498	Txndc11	protein_coding	16	11074911	11134650	-1	thioredoxin domain containing 11 [Source:MGI Symbol;Acc:MGI:1923620]	-0.0853903	6.52023	0.518147	0.471633	0.999916
ENSMUSG00000021981	Cab39l	protein_coding	14	59440981	59548903	1	calcium binding protein 39-like [Source:MGI Symbol;Acc:MGI:1914081]	-0.0949315	5.17809	0.517777	0.471791	0.999916
ENSMUSG00000032375	Aph1b	protein_coding	9	66775202	66795490	-1	anterior pharynx defective 1b homolog (C. elegans) [Source:MGI Symbol;Acc:MGI:3522097]	0.221745	2.36841	0.517705	0.471823	0.999916
ENSMUSG00000051844	B230319C09Rik	lincRNA	6	83441755	83448322	1	RIKEN cDNA B230319C09 gene [Source:MGI Symbol;Acc:MGI:2444713]	0.364503	0.0890219	0.517641	0.47185	0.999916
ENSMUSG00000025408	Ddit3	protein_coding	10	127290774	127296288	1	DNA-damage inducible transcript 3 [Source:MGI Symbol;Acc:MGI:109247]	-0.135827	4.62448	0.517548	0.47189	0.999916
ENSMUSG00000025237	Parp6	protein_coding	9	59617284	59650290	1	poly (ADP-ribose) polymerase family, member 6 [Source:MGI Symbol;Acc:MGI:1914537]	0.135493	4.23939	0.517438	0.471937	0.999916
ENSMUSG00000011306	Sugp1	protein_coding	8	70042813	70071953	1	SURP and G patch domain containing 1 [Source:MGI Symbol;Acc:MGI:1917866]	0.0924466	5.22241	0.517333	0.471982	0.999916
ENSMUSG00000032308	Ulk3	protein_coding	9	57589452	57596233	1	unc-51-like kinase 3 [Source:MGI Symbol;Acc:MGI:1918992]	0.129012	3.38231	0.517286	0.472002	0.999916
ENSMUSG00000035929	H2-Q4	protein_coding	17	35379617	35385290	1	histocompatibility 2, Q region locus 4 [Source:MGI Symbol;Acc:MGI:95933]	0.165536	8.12685	0.51662	0.472287	0.999916
ENSMUSG00000039686	Zer1	protein_coding	2	30097283	30124585	-1	zer-1 homolog (C. elegans) [Source:MGI Symbol;Acc:MGI:2442511]	0.0847853	6.06077	0.516516	0.472332	0.999916
ENSMUSG00000006289	Osgep	protein_coding	14	50906478	50924893	-1	O-sialoglycoprotein endopeptidase [Source:MGI Symbol;Acc:MGI:1913496]	0.0755341	5.76795	0.516345	0.472405	0.999916
ENSMUSG00000078960	Tob2	protein_coding	15	81857674	81858796	-1	transducer of ERBB2, 2 [Source:MGI Symbol;Acc:MGI:1888525]	0.372144	0.376744	0.516016	0.472546	0.999916
ENSMUSG00000034853	Acot11	protein_coding	4	106744555	106804998	-1	acyl-CoA thioesterase 11 [Source:MGI Symbol;Acc:MGI:1913736]	0.171405	4.92508	0.515924	0.472586	0.999916
ENSMUSG00000061482	Hist1h4d	protein_coding	13	23581598	23581990	1	histone cluster 1, H4d [Source:MGI Symbol;Acc:MGI:2448423]	-0.428795	0.96189	0.515851	0.472617	0.999916
ENSMUSG00000044339	Alkbh2	protein_coding	5	114123926	114128218	-1	alkB, alkylation repair homolog 2 (E. coli) [Source:MGI Symbol;Acc:MGI:2141032]	0.160999	2.76619	0.515843	0.47262	0.999916
ENSMUSG00000075010	AW112010	protein_coding	19	11047613	11050566	-1	expressed sequence AW112010 [Source:MGI Symbol;Acc:MGI:2147706]	0.176579	3.70341	0.515753	0.472659	0.999916
ENSMUSG00000036948	BC037034	protein_coding	5	138259656	138264046	-1	cDNA sequence BC037034 [Source:MGI Symbol;Acc:MGI:2385896]	-0.385432	5.41684	0.515614	0.472719	0.999916
ENSMUSG00000034930	Rtkn	protein_coding	6	83135463	83152579	1	rhotekin [Source:MGI Symbol;Acc:MGI:107371]	0.48434	-0.814928	0.515205	0.472894	0.999916
ENSMUSG00000002881	Nab1	protein_coding	1	52457294	52500679	-1	Ngfi-A binding protein 1 [Source:MGI Symbol;Acc:MGI:107564]	-0.0788029	5.92887	0.515104	0.472938	0.999916
ENSMUSG00000026204	Ptprn	protein_coding	1	75247041	75264208	-1	protein tyrosine phosphatase, receptor type, N [Source:MGI Symbol;Acc:MGI:102765]	-0.491332	-0.666917	0.514935	0.47301	0.999916
ENSMUSG00000059436	Max	protein_coding	12	76937269	76962248	-1	Max protein [Source:MGI Symbol;Acc:MGI:96921]	0.0689069	6.83603	0.514737	0.473095	0.999916
ENSMUSG00000042962	Gm5436	processed_pseudogene	12	84258332	84258973	-1	predicted pseudogene 5436 [Source:MGI Symbol;Acc:MGI:3643291]	-0.148333	3.1364	0.514632	0.473141	0.999916
ENSMUSG00000035064	Eef2k	protein_coding	7	120842831	120907219	1	eukaryotic elongation factor-2 kinase [Source:MGI Symbol;Acc:MGI:1195261]	0.119473	7.33329	0.514623	0.473145	0.999916
ENSMUSG00000047036	Zfp445	protein_coding	9	122851914	122862128	-1	zinc finger protein 445 [Source:MGI Symbol;Acc:MGI:2143340]	0.119058	5.35524	0.514543	0.473179	0.999916
ENSMUSG00000024958	Gpr137	protein_coding	19	6938069	6942450	-1	G protein-coupled receptor 137 [Source:MGI Symbol;Acc:MGI:2147529]	0.118642	4.20921	0.51454	0.47318	0.999916
ENSMUSG00000028284	Map3k7	protein_coding	4	31964097	32023467	1	mitogen-activated protein kinase kinase kinase 7 [Source:MGI Symbol;Acc:MGI:1346877]	-0.0856391	6.35081	0.514344	0.473264	0.999916
ENSMUSG00000038280	Ostm1	protein_coding	10	42583822	42702459	1	osteopetrosis associated transmembrane protein 1 [Source:MGI Symbol;Acc:MGI:2655574]	0.110403	5.46226	0.51413	0.473356	0.999916
ENSMUSG00000001166	Oas1c	protein_coding	5	120800194	120812514	-1	2-5 oligoadenylate synthetase 1C [Source:MGI Symbol;Acc:MGI:2149633]	0.271802	1.78267	0.513569	0.473598	0.999916
ENSMUSG00000052684	Jun	protein_coding	4	95049034	95052222	-1	Jun oncogene [Source:MGI Symbol;Acc:MGI:96646]	-0.30799	10.0895	0.513391	0.473675	0.999916
ENSMUSG00000041168	Lonp1	protein_coding	17	56614301	56626903	-1	lon peptidase 1, mitochondrial [Source:MGI Symbol;Acc:MGI:1921392]	-0.134184	7.14557	0.513149	0.473779	0.999916
ENSMUSG00000034707	Gns	protein_coding	10	121365090	121397245	1	glucosamine (N-acetyl)-6-sulfatase [Source:MGI Symbol;Acc:MGI:1922862]	0.166139	5.72636	0.512953	0.473863	0.999916
ENSMUSG00000022912	Pros1	protein_coding	16	62854307	62929346	1	protein S (alpha) [Source:MGI Symbol;Acc:MGI:1095733]	0.304061	1.28162	0.512798	0.47393	0.999916
ENSMUSG00000082458	Gm9430	pseudogene	X	8662302	8663828	-1	predicted gene 9430 [Source:MGI Symbol;Acc:MGI:3643632]	-0.322558	0.442317	0.512779	0.473938	0.999916
ENSMUSG00000024772	Ehd1	protein_coding	19	6276725	6300096	1	EH-domain containing 1 [Source:MGI Symbol;Acc:MGI:1341878]	0.137738	5.52941	0.512693	0.473975	0.999916
ENSMUSG00000031758	Cdyl2	protein_coding	8	116568724	116732991	-1	chromodomain protein, Y chromosome-like 2 [Source:MGI Symbol;Acc:MGI:1923046]	-0.129237	3.91408	0.511908	0.474314	0.999916
ENSMUSG00000004535	Tax1bp1	protein_coding	6	52713729	52766780	1	Tax1 (human T cell leukemia virus type I) binding protein 1 [Source:MGI Symbol;Acc:MGI:1289308]	-0.0741064	8.37965	0.511861	0.474334	0.999916
ENSMUSG00000027510	Rbm38	protein_coding	2	173020498	173034734	1	RNA binding motif protein 38 [Source:MGI Symbol;Acc:MGI:1889294]	0.0785709	7.12735	0.511818	0.474353	0.999916
ENSMUSG00000029551	Psmg3	protein_coding	5	139823594	139826843	-1	proteasome (prosome, macropain) assembly chaperone 3 [Source:MGI Symbol;Acc:MGI:1913756]	0.144443	4.56162	0.511744	0.474385	0.999916
ENSMUSG00000087424	5730405O15Rik	lincRNA	X	13042015	13045297	1	RIKEN cDNA 5730405O15 gene [Source:MGI Symbol;Acc:MGI:1917739]	0.456166	-1.10729	0.511713	0.474398	0.999916
ENSMUSG00000024603	Dctn4	protein_coding	18	60526221	60558762	1	dynactin 4 [Source:MGI Symbol;Acc:MGI:1914915]	-0.0825174	5.95377	0.51171	0.4744	0.999916
ENSMUSG00000034317	Trim59	protein_coding	3	69035288	69044755	-1	tripartite motif-containing 59 [Source:MGI Symbol;Acc:MGI:1914199]	0.109086	6.35511	0.511485	0.474497	0.999916
ENSMUSG00000035863	Palm	protein_coding	10	79793572	79820896	1	paralemmin [Source:MGI Symbol;Acc:MGI:1261814]	-0.097803	7.35993	0.511478	0.4745	0.999916
ENSMUSG00000035385	Ccl2	protein_coding	11	82035571	82037453	1	chemokine (C-C motif) ligand 2 [Source:MGI Symbol;Acc:MGI:98259]	-0.457637	1.29585	0.511372	0.474546	0.999916
ENSMUSG00000090247	Bloc1s1	protein_coding	10	128917882	128924035	-1	biogenesis of lysosome-related organelles complex-1, subunit 1 [Source:MGI Symbol;Acc:MGI:1195276]	0.0988269	4.59955	0.511165	0.474635	0.999916
ENSMUSG00000022390	Zc3h7b	protein_coding	15	81744848	81796269	1	zinc finger CCCH type containing 7B [Source:MGI Symbol;Acc:MGI:1328310]	0.0877596	7.51146	0.51101	0.474702	0.999916
ENSMUSG00000088948	SNORD97	snoRNA	7	111076060	111076227	-1	Small nucleolar RNA SNORD97 [Source:RFAM;Acc:RF01291]	0.510511	-1.183	0.51083	0.47478	0.999916
ENSMUSG00000025511	Tspan4	protein_coding	7	141475240	141493427	1	tetraspanin 4 [Source:MGI Symbol;Acc:MGI:1928097]	0.106316	5.70458	0.510534	0.474908	0.999916
ENSMUSG00000076431	Sox4	protein_coding	13	28948919	28953713	-1	SRY-box containing gene 4 [Source:MGI Symbol;Acc:MGI:98366]	0.170005	8.47338	0.510384	0.474973	0.999916
ENSMUSG00000025228	Actr1a	protein_coding	19	46376814	46395735	-1	ARP1 actin-related protein 1A, centractin alpha [Source:MGI Symbol;Acc:MGI:1858964]	-0.0711994	7.12068	0.510265	0.475024	0.999916
ENSMUSG00000003235	Eif2b5	protein_coding	16	20498817	20509955	1	eukaryotic translation initiation factor 2B, subunit 5 epsilon [Source:MGI Symbol;Acc:MGI:2446176]	-0.104302	6.23936	0.510118	0.475088	0.999916
ENSMUSG00000032936	Camkv	protein_coding	9	107935920	107949691	1	CaM kinase-like vesicle-associated [Source:MGI Symbol;Acc:MGI:2384296]	-0.595433	-0.338839	0.51	0.475139	0.999916
ENSMUSG00000036087	Slain2	protein_coding	5	72914304	72978829	1	SLAIN motif family, member 2 [Source:MGI Symbol;Acc:MGI:1923241]	-0.0885806	6.33932	0.509949	0.475161	0.999916
ENSMUSG00000087222	E030042O20Rik	lincRNA	2	75704770	75710024	1	RIKEN cDNA E030042O20 gene [Source:MGI Symbol;Acc:MGI:2444099]	0.51125	-0.589538	0.509307	0.475439	0.999916
ENSMUSG00000028555	Ttc39a	protein_coding	4	109406623	109444745	1	tetratricopeptide repeat domain 39A [Source:MGI Symbol;Acc:MGI:2444350]	-0.548203	0.297648	0.509294	0.475445	0.999916
ENSMUSG00000026198	Abcb6	protein_coding	1	75171717	75180392	-1	ATP-binding cassette, sub-family B (MDR/TAP), member 6 [Source:MGI Symbol;Acc:MGI:1921354]	-0.132288	4.03929	0.509284	0.475449	0.999916
ENSMUSG00000086013	Gm15706	lincRNA	6	145250529	145251849	1	predicted gene 15706 [Source:MGI Symbol;Acc:MGI:3783146]	0.293917	1.39685	0.508741	0.475684	0.999916
ENSMUSG00000049960	Mrps16	protein_coding	14	20391231	20393555	-1	mitochondrial ribosomal protein S16 [Source:MGI Symbol;Acc:MGI:1913492]	0.127923	4.69263	0.508721	0.475693	0.999916
ENSMUSG00000025731	0610011F06Rik	protein_coding	17	25875464	25886007	1	RIKEN cDNA 0610011F06 gene [Source:MGI Symbol;Acc:MGI:1915597]	0.132626	4.25377	0.508567	0.47576	0.999916
ENSMUSG00000040552	C3ar1	protein_coding	6	122847138	122856161	-1	complement component 3a receptor 1 [Source:MGI Symbol;Acc:MGI:1097680]	0.707737	-0.0664636	0.50815	0.475941	0.999916
ENSMUSG00000005899	Smpd4	protein_coding	16	17619354	17644828	1	sphingomyelin phosphodiesterase 4 [Source:MGI Symbol;Acc:MGI:1924876]	-0.0925888	6.57857	0.508105	0.47596	0.999916
ENSMUSG00000004849	Ap1s1	protein_coding	5	137034993	137046135	-1	adaptor protein complex AP-1, sigma 1 [Source:MGI Symbol;Acc:MGI:1098244]	-0.101705	6.35656	0.50807	0.475975	0.999916
ENSMUSG00000021178	Psmc1	protein_coding	12	100110186	100123364	1	protease (prosome, macropain) 26S subunit, ATPase 1 [Source:MGI Symbol;Acc:MGI:106054]	-0.0988926	7.07892	0.508026	0.475995	0.999916
ENSMUSG00000032496	Ltf	protein_coding	9	111019292	111042766	1	lactotransferrin [Source:MGI Symbol;Acc:MGI:96837]	0.554312	1.49385	0.507555	0.476199	0.999916
ENSMUSG00000073867	AA474408	protein_coding	7	110057987	110061325	-1	expressed sequence AA474408 [Source:MGI Symbol;Acc:MGI:3034216]	-0.278631	1.3845	0.507442	0.476248	0.999916
ENSMUSG00000031918	Mtmr2	protein_coding	9	13748410	13806481	1	myotubularin related protein 2 [Source:MGI Symbol;Acc:MGI:1924366]	-0.0818479	5.90626	0.507387	0.476272	0.999916
ENSMUSG00000071573	Rnls	protein_coding	19	33137747	33392295	-1	renalase, FAD-dependent amine oxidase [Source:MGI Symbol;Acc:MGI:1915045]	-0.256519	1.18858	0.507059	0.476415	0.999916
ENSMUSG00000001786	Fbxo7	protein_coding	10	86021972	86051873	1	F-box protein 7 [Source:MGI Symbol;Acc:MGI:1917004]	0.132797	5.5885	0.506888	0.476489	0.999916
ENSMUSG00000025377	Enthd2	protein_coding	11	120090531	120098731	-1	ENTH domain containing 2 [Source:MGI Symbol;Acc:MGI:1926027]	-0.119197	4.29325	0.506745	0.476551	0.999916
ENSMUSG00000029922	Mkrn1	protein_coding	6	39397804	39420462	-1	makorin, ring finger protein, 1 [Source:MGI Symbol;Acc:MGI:1859353]	-0.100974	6.48409	0.506717	0.476563	0.999916
ENSMUSG00000029504	Ddx51	protein_coding	5	110653451	110660496	1	DEAD (Asp-Glu-Ala-Asp) box polypeptide 51 [Source:MGI Symbol;Acc:MGI:1916913]	0.0905296	5.80597	0.506703	0.476569	0.999916
ENSMUSG00000030751	Psma1	protein_coding	7	114264606	114276118	-1	proteasome (prosome, macropain) subunit, alpha type 1 [Source:MGI Symbol;Acc:MGI:1347005]	-0.0802582	7.09463	0.506496	0.47666	0.999916
ENSMUSG00000013611	Snx31	protein_coding	15	36504062	36555573	-1	sorting nexin 31 [Source:MGI Symbol;Acc:MGI:1913946]	0.415365	-0.199466	0.50625	0.476767	0.999916
ENSMUSG00000023988	Bysl	protein_coding	17	47599331	47611492	-1	bystin-like [Source:MGI Symbol;Acc:MGI:1858419]	-0.137221	5.71312	0.506028	0.476863	0.999916
ENSMUSG00000019947	Arid5b	protein_coding	10	68095593	68278726	-1	AT rich interactive domain 5B (MRF1-like) [Source:MGI Symbol;Acc:MGI:2175912]	-0.0998443	4.59945	0.505916	0.476912	0.999916
ENSMUSG00000017715	Pgs1	protein_coding	11	117986292	118024011	1	phosphatidylglycerophosphate synthase 1 [Source:MGI Symbol;Acc:MGI:1921701]	0.0837543	6.21122	0.505836	0.476947	0.999916
ENSMUSG00000029530	Ccr9	protein_coding	9	123678439	123783457	1	chemokine (C-C motif) receptor 9 [Source:MGI Symbol;Acc:MGI:1341902]	-0.532646	1.34511	0.505829	0.47695	0.999916
ENSMUSG00000021236	Entpd5	protein_coding	12	84373857	84409029	-1	ectonucleoside triphosphate diphosphohydrolase 5 [Source:MGI Symbol;Acc:MGI:1321385]	0.0817803	6.29156	0.505768	0.476977	0.999916
ENSMUSG00000037855	Zfp365	protein_coding	10	67886103	67912662	-1	zinc finger protein 365 [Source:MGI Symbol;Acc:MGI:2143676]	-0.367097	2.03814	0.505764	0.476978	0.999916
ENSMUSG00000068115	Ninl	protein_coding	2	150934519	151039382	-1	ninein-like [Source:MGI Symbol;Acc:MGI:1925427]	0.21459	2.59203	0.505588	0.477055	0.999916
ENSMUSG00000026721	Rabgap1l	protein_coding	1	160219174	160792938	-1	RAB GTPase activating protein 1-like [Source:MGI Symbol;Acc:MGI:1352507]	0.139708	6.55337	0.505506	0.477091	0.999916
ENSMUSG00000025139	Tollip	protein_coding	7	141874813	141918507	-1	toll interacting protein [Source:MGI Symbol;Acc:MGI:1891808]	-0.0857519	6.33928	0.505181	0.477232	0.999916
ENSMUSG00000062101	Zfp119b	protein_coding	17	55938553	55945174	-1	zinc finger protein 119b [Source:MGI Symbol;Acc:MGI:2385323]	-0.348439	1.32411	0.505084	0.477275	0.999916
ENSMUSG00000090206	Tepp	protein_coding	8	95310566	95326323	1	testis, prostate and placenta expressed [Source:MGI Symbol;Acc:MGI:1920657]	0.527935	-0.737862	0.505024	0.477301	0.999916
ENSMUSG00000043993	2900052L18Rik	lincRNA	11	120229802	120231585	-1	RIKEN cDNA 2900052L18 gene [Source:MGI Symbol;Acc:MGI:1924085]	-0.26913	1.4799	0.5048	0.477399	0.999916
ENSMUSG00000033161	Atp1a1	protein_coding	3	101576219	101604603	-1	ATPase, Na+/K+ transporting, alpha 1 polypeptide [Source:MGI Symbol;Acc:MGI:88105]	-0.081194	8.66193	0.504631	0.477472	0.999916
ENSMUSG00000007033	Hspa1l	protein_coding	17	34972703	34979284	1	heat shock protein 1-like [Source:MGI Symbol;Acc:MGI:96231]	-0.328246	1.74728	0.504529	0.477517	0.999916
ENSMUSG00000022503	Nubp1	protein_coding	16	10411948	10424428	1	nucleotide binding protein 1 [Source:MGI Symbol;Acc:MGI:1347073]	0.0971727	5.7961	0.504251	0.477638	0.999916
ENSMUSG00000022982	Sod1	protein_coding	16	90220742	90226322	1	superoxide dismutase 1, soluble [Source:MGI Symbol;Acc:MGI:98351]	-0.0987941	7.78603	0.504099	0.477704	0.999916
ENSMUSG00000034761	Map4k5	protein_coding	12	69803750	69893200	-1	mitogen-activated protein kinase kinase kinase kinase 5 [Source:MGI Symbol;Acc:MGI:1925503]	-0.133207	4.50691	0.50406	0.477722	0.999916
ENSMUSG00000048709	Gm8666	pseudogene	X	75475232	75475523	-1	predicted gene 8666 [Source:MGI Symbol;Acc:MGI:3648747]	-0.209778	1.37438	0.50395	0.47777	0.999916
ENSMUSG00000002028	Mll1	protein_coding	9	44803355	44881296	-1	myeloid/lymphoid or mixed-lineage leukemia 1 [Source:MGI Symbol;Acc:MGI:96995]	0.170244	7.87664	0.503742	0.477861	0.999916
ENSMUSG00000049739	Zfp646	protein_coding	7	127876796	127885996	1	zinc finger protein 646 [Source:MGI Symbol;Acc:MGI:3665412]	0.0897998	6.7893	0.503654	0.477899	0.999916
ENSMUSG00000031931	Ankrd49	protein_coding	9	14780209	14782964	-1	ankyrin repeat domain 49 [Source:MGI Symbol;Acc:MGI:1930842]	-0.106503	4.77121	0.503458	0.477984	0.999916
ENSMUSG00000024926	Kat5	protein_coding	19	5603017	5610094	-1	K(lysine) acetyltransferase 5 [Source:MGI Symbol;Acc:MGI:1932051]	-0.0821988	4.97252	0.503404	0.478008	0.999916
ENSMUSG00000024581	Napg	protein_coding	18	62977836	62999450	1	N-ethylmaleimide sensitive fusion protein attachment protein gamma [Source:MGI Symbol;Acc:MGI:104561]	-0.092453	4.93801	0.502883	0.478236	0.999916
ENSMUSG00000078923	Ube2v1	protein_coding	2	167607638	167632095	-1	ubiquitin-conjugating enzyme E2 variant 1 [Source:MGI Symbol;Acc:MGI:1913839]	-0.0836369	7.19446	0.502396	0.478449	0.999916
ENSMUSG00000084106	Gm6136	pseudogene	1	86908762	86909703	-1	predicted pseudogene 6136 [Source:MGI Symbol;Acc:MGI:3646897]	-0.0769066	8.77698	0.50238	0.478456	0.999916
ENSMUSG00000029038	Ssu72	protein_coding	4	155704800	155733879	1	Ssu72 RNA polymerase II CTD phosphatase homolog (yeast) [Source:MGI Symbol;Acc:MGI:1916241]	0.106086	5.74017	0.501809	0.478706	0.999916
ENSMUSG00000081967	Gm14017	pseudogene	2	121481129	121481514	1	predicted gene 14017 [Source:MGI Symbol;Acc:MGI:3702155]	0.429561	-0.895087	0.501757	0.478729	0.999916
ENSMUSG00000020876	Snx11	protein_coding	11	96767555	96777559	-1	sorting nexin 11 [Source:MGI Symbol;Acc:MGI:1921729]	0.11621	4.55615	0.501708	0.478751	0.999916
ENSMUSG00000025939	Ube2w	protein_coding	1	16569782	16619489	-1	ubiquitin-conjugating enzyme E2W (putative) [Source:MGI Symbol;Acc:MGI:1914049]	-0.112329	5.09918	0.501448	0.478865	0.999916
ENSMUSG00000001285	Myg1	protein_coding	15	102331709	102338139	1	melanocyte proliferating gene 1 [Source:MGI Symbol;Acc:MGI:1929864]	0.0785527	5.44012	0.501437	0.47887	0.999916
ENSMUSG00000001138	Cnnm3	protein_coding	1	36511867	36528237	1	cyclin M3 [Source:MGI Symbol;Acc:MGI:2151055]	0.0798928	5.7593	0.501295	0.478932	0.999916
ENSMUSG00000027540	Ptpn1	protein_coding	2	167932057	167979385	1	protein tyrosine phosphatase, non-receptor type 1 [Source:MGI Symbol;Acc:MGI:97805]	-0.101342	6.82542	0.501212	0.478968	0.999916
ENSMUSG00000024477	Pggt1b	protein_coding	18	46239949	46280850	-1	protein geranylgeranyltransferase type I, beta subunit [Source:MGI Symbol;Acc:MGI:1917514]	-0.101661	4.70383	0.501172	0.478986	0.999916
ENSMUSG00000043036	Ccdc63	protein_coding	5	122108040	122138957	-1	coiled-coil domain containing 63 [Source:MGI Symbol;Acc:MGI:3607777]	-0.43554	-0.936798	0.500939	0.479088	0.999916
ENSMUSG00000041842	Fhdc1	protein_coding	3	84444035	84480429	-1	FH2 domain containing 1 [Source:MGI Symbol;Acc:MGI:2684972]	0.529936	-0.189223	0.500637	0.47922	0.999916
ENSMUSG00000020098	Pcbd1	protein_coding	10	61089343	61094328	1	pterin 4 alpha carbinolamine dehydratase/dimerization cofactor of hepatocyte nuclear factor 1 alpha (TCF1) 1 [Source:MGI Symbol;Acc:MGI:94873]	0.246587	1.60345	0.500246	0.479392	0.999916
ENSMUSG00000097227	AC137678.2	lincRNA	9	108104965	108118343	1		0.244394	3.38418	0.499927	0.479532	0.999916
ENSMUSG00000033610	Pank1	protein_coding	19	34810894	34879455	-1	pantothenate kinase 1 [Source:MGI Symbol;Acc:MGI:1922985]	0.148599	4.28659	0.499896	0.479546	0.999916
ENSMUSG00000032216	Nedd4	protein_coding	9	72662557	72749842	1	neural precursor cell expressed, developmentally down-regulated 4 [Source:MGI Symbol;Acc:MGI:97297]	0.0959438	8.67845	0.499821	0.479579	0.999916
ENSMUSG00000029468	P2rx7	protein_coding	5	122643911	122691432	1	purinergic receptor P2X, ligand-gated ion channel, 7 [Source:MGI Symbol;Acc:MGI:1339957]	-0.190389	3.60602	0.499791	0.479592	0.999916
ENSMUSG00000028068	Iqgap3	protein_coding	3	88082051	88121048	1	IQ motif containing GTPase activating protein 3 [Source:MGI Symbol;Acc:MGI:3028642]	-0.105019	5.82789	0.499669	0.479646	0.999916
ENSMUSG00000032396	Dis3l	protein_coding	9	64306756	64341288	-1	DIS3 mitotic control homolog (S. cerevisiae)-like [Source:MGI Symbol;Acc:MGI:2143272]	-0.0916786	5.19424	0.499256	0.479827	0.999916
ENSMUSG00000031982	Arv1	protein_coding	8	124722139	124734123	1	ARV1 homolog (yeast) [Source:MGI Symbol;Acc:MGI:1916115]	-0.206378	2.31507	0.4992	0.479852	0.999916
ENSMUSG00000094777	Hist1h2ap	protein_coding	13	21833057	21833575	-1	histone cluster 1, H2ap [Source:MGI Symbol;Acc:MGI:3710573]	-0.14799	8.38608	0.499178	0.479861	0.999916
ENSMUSG00000029833	Trim24	protein_coding	6	37870811	37966296	1	tripartite motif-containing 24 [Source:MGI Symbol;Acc:MGI:109275]	0.085473	5.10949	0.499085	0.479903	0.999916
ENSMUSG00000025209	Peo1	protein_coding	19	45006558	45012762	1	progressive external ophthalmoplegia 1 (human) [Source:MGI Symbol;Acc:MGI:2137410]	0.110019	5.47277	0.498856	0.480003	0.999916
ENSMUSG00000020926	Adam11	protein_coding	11	102761439	102780262	1	a disintegrin and metallopeptidase domain 11 [Source:MGI Symbol;Acc:MGI:1098667]	0.239316	4.53074	0.498804	0.480026	0.999916
ENSMUSG00000026238	Ptma	protein_coding	1	86526736	86530698	1	prothymosin alpha [Source:MGI Symbol;Acc:MGI:97803]	-0.074789	11.4658	0.498775	0.480039	0.999916
ENSMUSG00000033111	3830406C13Rik	protein_coding	14	12284209	12303231	1	RIKEN cDNA 3830406C13 gene [Source:MGI Symbol;Acc:MGI:1917937]	0.122181	4.47022	0.49865	0.480094	0.999916
ENSMUSG00000085696	2700086A05Rik	antisense	6	52175217	52215076	1	RIKEN cDNA 2700086A05 gene [Source:MGI Symbol;Acc:MGI:1919878]	0.503921	0.493773	0.498379	0.480213	0.999916
ENSMUSG00000027201	Myef2	protein_coding	2	125084628	125123661	-1	myelin basic protein expression factor 2, repressor [Source:MGI Symbol;Acc:MGI:104592]	0.0955047	5.43438	0.497819	0.48046	0.999916
ENSMUSG00000091475	2810468N07Rik	lincRNA	17	25570916	25575034	1	RIKEN cDNA 2810468N07 gene [Source:MGI Symbol;Acc:MGI:1920084]	-0.469098	-0.33242	0.497612	0.480551	0.999916
ENSMUSG00000087038	2900079G21Rik	lincRNA	9	112234277	112348925	1	RIKEN cDNA 2900079G21 gene [Source:MGI Symbol;Acc:MGI:1920268]	-0.580221	-1.03289	0.497544	0.480581	0.999916
ENSMUSG00000022428	Cby1	protein_coding	15	79659227	79667660	1	chibby homolog 1 (Drosophila) [Source:MGI Symbol;Acc:MGI:1920989]	-0.121048	4.39385	0.496946	0.480845	0.999916
ENSMUSG00000002147	Stat6	protein_coding	10	127642986	127660957	1	signal transducer and activator of transcription 6 [Source:MGI Symbol;Acc:MGI:103034]	-0.071233	6.76351	0.496886	0.480872	0.999916
ENSMUSG00000045799	Gm9800	processed_pseudogene	14	8799589	8800504	-1	predicted gene 9800 [Source:MGI Symbol;Acc:MGI:3710580]	-0.117604	8.9838	0.496712	0.480948	0.999916
ENSMUSG00000074516	Gm10709	protein_coding	9	7751672	7752325	1	predicted gene 10709 [Source:MGI Symbol;Acc:MGI:3642754]	-0.104899	6.06567	0.496703	0.480952	0.999916
ENSMUSG00000039617	Gm7488	pseudogene	3	21049445	21050525	1	predicted gene 7488 [Source:MGI Symbol;Acc:MGI:3647006]	-0.089249	5.99646	0.496548	0.481021	0.999916
ENSMUSG00000071202	Ccdc78	protein_coding	17	25786580	25790513	1	coiled-coil domain containing 78 [Source:MGI Symbol;Acc:MGI:2685784]	0.449596	-0.85373	0.496523	0.481032	0.999916
ENSMUSG00000048264	Dip2c	protein_coding	13	9276528	9668928	1	DIP2 disco-interacting protein 2 homolog C (Drosophila) [Source:MGI Symbol;Acc:MGI:1920179]	-0.269309	2.8671	0.496515	0.481036	0.999916
ENSMUSG00000026179	Pnkd	protein_coding	1	74284930	74353694	1	paroxysmal nonkinesiogenic dyskinesia [Source:MGI Symbol;Acc:MGI:1930773]	0.177189	3.80154	0.496514	0.481036	0.999916
ENSMUSG00000029625	Cpsf4	protein_coding	5	145167213	145182041	1	cleavage and polyadenylation specific factor 4 [Source:MGI Symbol;Acc:MGI:1861602]	-0.111791	5.72021	0.49627	0.481144	0.999916
ENSMUSG00000030357	Fkbp4	protein_coding	6	128429735	128438677	-1	FK506 binding protein 4 [Source:MGI Symbol;Acc:MGI:95543]	-0.099284	8.47969	0.49597	0.481276	0.999916
ENSMUSG00000032512	Wdr48	protein_coding	9	119894895	119926579	1	WD repeat domain 48 [Source:MGI Symbol;Acc:MGI:1914811]	-0.0687362	6.00024	0.495949	0.481285	0.999916
ENSMUSG00000036330	Slc18a1	protein_coding	8	69037711	69089235	-1	solute carrier family 18 (vesicular monoamine), member 1 [Source:MGI Symbol;Acc:MGI:106684]	-0.368562	-0.521923	0.495764	0.481367	0.999916
ENSMUSG00000085436	Gm11458	antisense	2	164911354	164919953	1	predicted gene 11458 [Source:MGI Symbol;Acc:MGI:3649775]	-0.401373	1.67232	0.49573	0.481383	0.999916
ENSMUSG00000071528	Usmg5	protein_coding	19	47083471	47090625	-1	upregulated during skeletal muscle growth 5 [Source:MGI Symbol;Acc:MGI:1891435]	-0.152311	5.15141	0.495557	0.481459	0.999916
ENSMUSG00000024799	Tm7sf2	protein_coding	19	6062821	6068373	-1	transmembrane 7 superfamily member 2 [Source:MGI Symbol;Acc:MGI:1920416]	0.177932	3.21436	0.49554	0.481466	0.999916
ENSMUSG00000024474	Ik	protein_coding	18	36744656	36757639	1	IK cytokine [Source:MGI Symbol;Acc:MGI:1345142]	-0.0646985	6.91526	0.495484	0.481491	0.999916
ENSMUSG00000037827	Gm5884	protein_coding	6	128644838	128647096	1	predicted pseudogene 5884 [Source:MGI Symbol;Acc:MGI:3644646]	-0.170613	4.04477	0.495209	0.481613	0.999916
ENSMUSG00000030545	Pex11a	protein_coding	7	79735957	79743131	-1	peroxisomal biogenesis factor 11 alpha [Source:MGI Symbol;Acc:MGI:1338788]	0.261525	1.82029	0.49493	0.481736	0.999916
ENSMUSG00000037568	Vash2	protein_coding	1	190947648	190979296	-1	vasohibin 2 [Source:MGI Symbol;Acc:MGI:2444826]	-0.459963	0.517443	0.494879	0.481759	0.999916
ENSMUSG00000050796	B3galt6	protein_coding	4	155989466	155992678	-1	UDP-Gal:betaGal beta 1,3-galactosyltransferase, polypeptide 6 [Source:MGI Symbol;Acc:MGI:2152819]	0.163099	4.11951	0.494822	0.481784	0.999916
ENSMUSG00000024251	Thada	protein_coding	17	84190056	84466196	-1	thyroid adenoma associated [Source:MGI Symbol;Acc:MGI:3039623]	-0.0811637	5.76639	0.49476	0.481812	0.999916
ENSMUSG00000052593	Adam17	protein_coding	12	21323509	21373632	-1	a disintegrin and metallopeptidase domain 17 [Source:MGI Symbol;Acc:MGI:1096335]	0.129313	6.76058	0.494604	0.481881	0.999916
ENSMUSG00000024104	D6Wsu116e	protein_coding	6	116208033	116262668	1	DNA segment, Chr 6, Wayne State University 116, expressed [Source:MGI Symbol;Acc:MGI:106463]	-0.069849	6.3038	0.493768	0.482251	0.999916
ENSMUSG00000039384	Dusp10	protein_coding	1	184013302	184075636	1	dual specificity phosphatase 10 [Source:MGI Symbol;Acc:MGI:1927070]	-0.289942	2.95671	0.493746	0.482261	0.999916
ENSMUSG00000061882	Ccdc62	protein_coding	5	123927418	123969895	1	coiled-coil domain containing 62 [Source:MGI Symbol;Acc:MGI:2684996]	0.231552	0.911992	0.493687	0.482287	0.999916
ENSMUSG00000085269	Gm15777	antisense	5	100670859	100678105	1	predicted gene 15777 [Source:MGI Symbol;Acc:MGI:3783219]	-0.461174	-0.839438	0.493317	0.482452	0.999916
ENSMUSG00000039105	Atp6v1g1	protein_coding	4	63544772	63550750	1	ATPase, H+ transporting, lysosomal V1 subunit G1 [Source:MGI Symbol;Acc:MGI:1913540]	-0.0805412	6.07775	0.493231	0.482489	0.999916
ENSMUSG00000049091	Sephs2	protein_coding	7	127272561	127273919	-1	selenophosphate synthetase 2 [Source:MGI Symbol;Acc:MGI:108388]	-0.0988755	6.25843	0.493145	0.482528	0.999916
ENSMUSG00000069830	Nlrp1a	protein_coding	11	71092236	71144704	-1	NLR family, pyrin domain containing 1A [Source:MGI Symbol;Acc:MGI:2684861]	-0.24786	3.78502	0.492949	0.482615	0.999916
ENSMUSG00000030403	Vasp	protein_coding	7	19256929	19271817	-1	vasodilator-stimulated phosphoprotein [Source:MGI Symbol;Acc:MGI:109268]	0.0921686	6.90774	0.492913	0.482631	0.999916
ENSMUSG00000052738	Suclg1	protein_coding	6	73248382	73276911	1	succinate-CoA ligase, GDP-forming, alpha subunit [Source:MGI Symbol;Acc:MGI:1927234]	-0.0887094	6.51756	0.492808	0.482677	0.999916
ENSMUSG00000053094	Tmem248	protein_coding	5	130219744	130243765	1	transmembrane protein 248 [Source:MGI Symbol;Acc:MGI:1918917]	-0.0987358	7.00332	0.492476	0.482825	0.999916
ENSMUSG00000030126	Tmcc1	protein_coding	6	116018618	116193486	-1	transmembrane and coiled coil domains 1 [Source:MGI Symbol;Acc:MGI:2442368]	0.140054	3.50959	0.49232	0.482894	0.999916
ENSMUSG00000038141	Tmem181a	protein_coding	17	6270475	6305783	1	transmembrane protein 181A [Source:MGI Symbol;Acc:MGI:1924356]	-0.102885	4.35807	0.492319	0.482895	0.999916
ENSMUSG00000039981	Zc3h12d	protein_coding	10	7832470	7870397	1	zinc finger CCCH type containing 12D [Source:MGI Symbol;Acc:MGI:3045313]	0.314208	2.17638	0.492152	0.482969	0.999916
ENSMUSG00000059474	Mbtd1	protein_coding	11	93885852	93946985	1	mbt domain containing 1 [Source:MGI Symbol;Acc:MGI:2143977]	0.0793553	6.60951	0.492147	0.482971	0.999916
ENSMUSG00000041977	Arhgef11	protein_coding	3	87617559	87738034	1	Rho guanine nucleotide exchange factor (GEF) 11 [Source:MGI Symbol;Acc:MGI:2441869]	-0.133971	4.65484	0.491924	0.48307	0.999916
ENSMUSG00000046572	Zfp518b	protein_coding	5	38668484	38684826	-1	zinc finger protein 518B [Source:MGI Symbol;Acc:MGI:2140750]	0.0934913	4.90371	0.491742	0.483151	0.999916
ENSMUSG00000055943	Emc7	protein_coding	2	112454997	112472162	1	ER membrane protein complex subunit 7 [Source:MGI Symbol;Acc:MGI:1920274]	-0.100524	5.727	0.491568	0.483229	0.999916
ENSMUSG00000072109	A530040E14Rik	antisense	1	85105946	85114035	1	RIKEN cDNA A530040E14 gene [Source:MGI Symbol;Acc:MGI:3612703]	0.297224	1.84612	0.491475	0.48327	0.999916
ENSMUSG00000020850	Prpf8	protein_coding	11	75486816	75509449	1	pre-mRNA processing factor 8 [Source:MGI Symbol;Acc:MGI:2179381]	-0.0748186	9.27056	0.491466	0.483274	0.999916
ENSMUSG00000023104	Rfc2	protein_coding	5	134582690	134598328	1	replication factor C (activator 1) 2 [Source:MGI Symbol;Acc:MGI:1341868]	0.0720699	7.21404	0.49139	0.483308	0.999916
ENSMUSG00000041607	Mbp	protein_coding	18	82475146	82585637	1	myelin basic protein [Source:MGI Symbol;Acc:MGI:96925]	0.0880174	6.42715	0.491174	0.483404	0.999916
ENSMUSG00000020843	Timm22	protein_coding	11	76406952	76416292	1	translocase of inner mitochondrial membrane 22 [Source:MGI Symbol;Acc:MGI:1929742]	-0.0912729	4.88568	0.491133	0.483422	0.999916
ENSMUSG00000080824	Gm9001	pseudogene	6	75782358	75782756	-1	predicted gene 9001 [Source:MGI Symbol;Acc:MGI:3647168]	-0.477207	-1.20524	0.491047	0.483461	0.999916
ENSMUSG00000083179	Gm12693	pseudogene	4	94935621	94936103	1	predicted gene 12693 [Source:MGI Symbol;Acc:MGI:3650224]	-0.165903	2.89103	0.491019	0.483473	0.999916
ENSMUSG00000043183	4732471D19Rik	protein_coding	13	54503779	54551290	1	RIKEN cDNA 4732471D19 gene [Source:MGI Symbol;Acc:MGI:2442599]	0.138832	4.21401	0.490968	0.483496	0.999916
ENSMUSG00000005362	Crbn	protein_coding	6	106778249	106800074	-1	cereblon [Source:MGI Symbol;Acc:MGI:1913277]	0.114632	5.17974	0.490814	0.483565	0.999916
ENSMUSG00000038782	1700028J19Rik	protein_coding	7	44229933	44236122	-1	RIKEN cDNA 1700028J19 gene [Source:MGI Symbol;Acc:MGI:1917254]	-0.482243	-0.490763	0.49071	0.483611	0.999916
ENSMUSG00000025876	Unc5a	protein_coding	13	54949411	55006018	1	unc-5 homolog A (C. elegans) [Source:MGI Symbol;Acc:MGI:894682]	0.284497	1.5451	0.490637	0.483643	0.999916
ENSMUSG00000030259	Rassf8	protein_coding	6	145746748	145821079	1	Ras association (RalGDS/AF-6) domain family (N-terminal) member 8 [Source:MGI Symbol;Acc:MGI:1918573]	-0.175498	4.08523	0.490604	0.483658	0.999916
ENSMUSG00000051285	Pcmtd1	protein_coding	1	7088920	7173626	1	protein-L-isoaspartate (D-aspartate) O-methyltransferase domain containing 1 [Source:MGI Symbol;Acc:MGI:2441773]	0.13929	5.09234	0.49059	0.483664	0.999916
ENSMUSG00000033904	Ccp110	protein_coding	7	118712552	118737024	1	centriolar coiled coil protein 110 [Source:MGI Symbol;Acc:MGI:2141942]	-0.0866063	5.58142	0.490412	0.483744	0.999916
ENSMUSG00000031422	Morf4l2	protein_coding	X	136732942	136743690	-1	mortality factor 4 like 2 [Source:MGI Symbol;Acc:MGI:1927167]	-0.0706194	7.9041	0.490397	0.48375	0.999916
ENSMUSG00000024160	Spsb3	protein_coding	17	24886643	24892152	1	splA/ryanodine receptor domain and SOCS box containing 3 [Source:MGI Symbol;Acc:MGI:1891471]	-0.113479	5.11924	0.490391	0.483753	0.999916
ENSMUSG00000027933	Ints3	protein_coding	3	90391380	90433636	-1	integrator complex subunit 3 [Source:MGI Symbol;Acc:MGI:2140050]	-0.106288	6.36431	0.490148	0.483861	0.999916
ENSMUSG00000024317	Rnf138	protein_coding	18	21001341	21028223	1	ring finger protein 138 [Source:MGI Symbol;Acc:MGI:1929211]	-0.092781	5.41787	0.490099	0.483883	0.999916
ENSMUSG00000030031	Kbtbd8	protein_coding	6	95117240	95129718	1	kelch repeat and BTB (POZ) domain containing 8 [Source:MGI Symbol;Acc:MGI:2661430]	0.219767	2.96466	0.489817	0.484009	0.999916
ENSMUSG00000031787	Katnb1	protein_coding	8	95081201	95099874	1	katanin p80 (WD40-containing) subunit B 1 [Source:MGI Symbol;Acc:MGI:1921437]	-0.0847002	5.39026	0.489551	0.484128	0.999916
ENSMUSG00000055652	Klhl25	protein_coding	7	75848338	75874130	1	kelch-like 25 (Drosophila) [Source:MGI Symbol;Acc:MGI:2668031]	0.127906	4.82978	0.48929	0.484244	0.999916
ENSMUSG00000079165	Sap25	protein_coding	5	137641334	137642902	1	sin3 associated polypeptide [Source:MGI Symbol;Acc:MGI:3802945]	0.166326	3.6879	0.489281	0.484248	0.999916
ENSMUSG00000002052	Supt6h	protein_coding	11	78206746	78245987	-1	suppressor of Ty 6 homolog (S. cerevisiae) [Source:MGI Symbol;Acc:MGI:107726]	-0.071918	7.34462	0.489234	0.484269	0.999916
ENSMUSG00000021371	Ccdc90a	protein_coding	13	43538412	43560191	-1	coiled-coil domain containing 90A [Source:MGI Symbol;Acc:MGI:1923387]	0.0911114	5.60254	0.489199	0.484285	0.999916
ENSMUSG00000054814	Usp46	protein_coding	5	73998463	74068430	-1	ubiquitin specific peptidase 46 [Source:MGI Symbol;Acc:MGI:1916977]	0.159023	4.42731	0.48907	0.484343	0.999916
ENSMUSG00000027671	Actl6a	protein_coding	3	32708546	32726968	1	actin-like 6A [Source:MGI Symbol;Acc:MGI:1861453]	-0.0748081	6.47981	0.488947	0.484397	0.999916
ENSMUSG00000010607	Pigyl	protein_coding	9	22156846	22158358	1	phosphatidylinositol glycan anchor biosynthesis, class Y-like [Source:MGI Symbol;Acc:MGI:1913518]	-0.14274	3.56486	0.488922	0.484409	0.999916
ENSMUSG00000028411	Aptx	protein_coding	4	40682382	40703194	-1	aprataxin [Source:MGI Symbol;Acc:MGI:1913658]	0.114615	4.08062	0.488877	0.484429	0.999916
ENSMUSG00000090258	Churc1	protein_coding	12	76765538	76783180	1	churchill domain containing 1 [Source:MGI Symbol;Acc:MGI:1923684]	-0.125377	4.01392	0.488808	0.48446	0.999916
ENSMUSG00000031622	Sin3b	protein_coding	8	72723288	72758203	1	transcriptional regulator, SIN3B (yeast) [Source:MGI Symbol;Acc:MGI:107158]	0.0814706	6.35054	0.488668	0.484522	0.999916
ENSMUSG00000031303	Map3k15	protein_coding	X	159988433	160123351	1	mitogen-activated protein kinase kinase kinase 15 [Source:MGI Symbol;Acc:MGI:2448588]	0.192014	2.14597	0.488606	0.48455	0.999916
ENSMUSG00000025436	Xrcc6bp1	protein_coding	10	126868430	126901371	-1	XRCC6 binding protein 1 [Source:MGI Symbol;Acc:MGI:1916984]	0.155914	3.86382	0.488435	0.484626	0.999916
ENSMUSG00000032010	Usp2	protein_coding	9	44067021	44095627	1	ubiquitin specific peptidase 2 [Source:MGI Symbol;Acc:MGI:1858178]	0.207222	2.56601	0.488199	0.484732	0.999916
ENSMUSG00000062825	Actg1	protein_coding	11	120345690	120348542	-1	actin, gamma, cytoplasmic 1 [Source:MGI Symbol;Acc:MGI:87906]	-0.0834086	10.6578	0.487888	0.484871	0.999916
ENSMUSG00000039824	Myl6b	protein_coding	10	128494157	128498685	-1	myosin, light polypeptide 6B [Source:MGI Symbol;Acc:MGI:1917789]	0.173392	3.12077	0.487761	0.484928	0.999916
ENSMUSG00000044268	Gm4895	pseudogene	10	22153280	22154416	-1	predicted gene 4895 [Source:MGI Symbol;Acc:MGI:3648582]	0.167395	2.5874	0.487433	0.485075	0.999916
ENSMUSG00000040283	Btnl9	protein_coding	11	49165585	49187159	-1	butyrophilin-like 9 [Source:MGI Symbol;Acc:MGI:2442439]	0.164979	3.50911	0.487379	0.485099	0.999916
ENSMUSG00000073436	Eme2	protein_coding	17	24888486	24895087	-1	essential meiotic endonuclease 1 homolog 2 (S. pombe) [Source:MGI Symbol;Acc:MGI:1919889]	0.107051	4.67999	0.487352	0.485111	0.999916
ENSMUSG00000097589	AC154660.1	lincRNA	14	61619481	61682325	-1		-0.216485	2.43705	0.487272	0.485147	0.999916
ENSMUSG00000068221	Pdxp	protein_coding	15	78913919	78919517	1	pyridoxal (pyridoxine, vitamin B6) phosphatase [Source:MGI Symbol;Acc:MGI:1919282]	0.123281	4.59662	0.48721	0.485174	0.999916
ENSMUSG00000060938	Rpl26	protein_coding	11	68901583	68906989	1	ribosomal protein L26 [Source:MGI Symbol;Acc:MGI:106022]	0.092067	9.52925	0.486893	0.485317	0.999916
ENSMUSG00000008301	Phax	protein_coding	18	56562443	56587712	1	phosphorylated adaptor for RNA export [Source:MGI Symbol;Acc:MGI:1891839]	0.088516	5.53116	0.486886	0.485319	0.999916
ENSMUSG00000028910	Mecr	protein_coding	4	131843470	131867786	1	mitochondrial trans-2-enoyl-CoA reductase [Source:MGI Symbol;Acc:MGI:1349441]	-0.162766	4.91346	0.486633	0.485433	0.999916
ENSMUSG00000032135	Mcam	protein_coding	9	44134469	44142727	1	melanoma cell adhesion molecule [Source:MGI Symbol;Acc:MGI:1933966]	0.430755	-0.394718	0.486617	0.48544	0.999916
ENSMUSG00000078153	Psme2b-ps	protein_coding	11	48945354	48946190	-1	protease (prosome, macropain) 28 subunit beta B, pseudogene [Source:MGI Symbol;Acc:MGI:1341073]	0.0956554	5.37969	0.486431	0.485524	0.999916
ENSMUSG00000042605	Atxn2	protein_coding	5	121711337	121816493	1	ataxin 2 [Source:MGI Symbol;Acc:MGI:1277223]	-0.0873645	5.73192	0.486287	0.485588	0.999916
ENSMUSG00000031901	Dus2l	protein_coding	8	105991337	106053840	1	dihydrouridine synthase 2-like (SMM1, S. cerevisiae) [Source:MGI Symbol;Acc:MGI:1913619]	-0.172268	3.22191	0.486268	0.485597	0.999916
ENSMUSG00000040123	Zmym5	protein_coding	14	56790585	56811716	-1	zinc finger, MYM-type 5 [Source:MGI Symbol;Acc:MGI:3041170]	0.102768	5.17091	0.486068	0.485686	0.999916
ENSMUSG00000021365	Nedd9	protein_coding	13	41309916	41487320	-1	neural precursor cell expressed, developmentally down-regulated gene 9 [Source:MGI Symbol;Acc:MGI:97302]	-0.154717	4.54557	0.486033	0.485702	0.999916
ENSMUSG00000074903	Gm2058	protein_coding	7	39588931	39589717	1	predicted gene 2058 [Source:MGI Symbol;Acc:MGI:3805010]	-0.602521	-0.552799	0.485893	0.485765	0.999916
ENSMUSG00000040721	Zfhx2	protein_coding	14	55060262	55092324	-1	zinc finger homeobox 2 [Source:MGI Symbol;Acc:MGI:2686934]	-0.246454	3.73018	0.485773	0.485819	0.999916
ENSMUSG00000031142	Cacna1f	protein_coding	X	7607083	7635196	1	calcium channel, voltage-dependent, alpha 1F subunit [Source:MGI Symbol;Acc:MGI:1859639]	0.289902	-0.00205098	0.485734	0.485836	0.999916
ENSMUSG00000021501	Caml	protein_coding	13	55623005	55632411	1	calcium modulating ligand [Source:MGI Symbol;Acc:MGI:104728]	0.098392	4.77334	0.485638	0.485879	0.999916
ENSMUSG00000033033	Calhm2	protein_coding	19	47105353	47138294	-1	calcium homeostasis modulator 2 [Source:MGI Symbol;Acc:MGI:1919941]	0.115198	5.04487	0.485542	0.485923	0.999916
ENSMUSG00000039013	Siglec5	protein_coding	7	43351341	43359531	1	sialic acid binding Ig-like lectin 5 [Source:MGI Symbol;Acc:MGI:2681107]	-0.216258	3.35456	0.485531	0.485928	0.999916
ENSMUSG00000021692	Dimt1	protein_coding	13	106947129	106960224	1	DIM1 dimethyladenosine transferase 1-like (S. cerevisiae) [Source:MGI Symbol;Acc:MGI:1913504]	-0.127596	4.00241	0.485479	0.485951	0.999916
ENSMUSG00000026074	Map4k4	protein_coding	1	39900913	40026310	1	mitogen-activated protein kinase kinase kinase kinase 4 [Source:MGI Symbol;Acc:MGI:1349394]	0.115895	6.92523	0.48543	0.485973	0.999916
ENSMUSG00000072612	Gm10382	protein_coding	5	125389322	125390554	1	predicted gene 10382 [Source:MGI Symbol;Acc:MGI:3647829]	-0.325824	1.99856	0.485405	0.485984	0.999916
ENSMUSG00000034449	Dhrs11	protein_coding	11	84820856	84828994	-1	dehydrogenase/reductase (SDR family) member 11 [Source:MGI Symbol;Acc:MGI:2652816]	0.154269	4.04757	0.485264	0.486048	0.999916
ENSMUSG00000023959	Clic5	protein_coding	17	44188572	44280168	1	chloride intracellular channel 5 [Source:MGI Symbol;Acc:MGI:1917912]	0.341802	1.3787	0.485081	0.48613	0.999916
ENSMUSG00000067714	Lpar5	protein_coding	6	125067920	125082472	1	lysophosphatidic acid receptor 5 [Source:MGI Symbol;Acc:MGI:2685918]	0.176479	3.44379	0.485036	0.48615	0.999916
ENSMUSG00000022205	Sub1	protein_coding	15	11981339	11996983	-1	SUB1 homolog (S. cerevisiae) [Source:MGI Symbol;Acc:MGI:104811]	-0.0935606	7.72534	0.48462	0.486337	0.999916
ENSMUSG00000027613	Eif6	protein_coding	2	155819832	155826925	-1	eukaryotic translation initiation factor 6 [Source:MGI Symbol;Acc:MGI:1196288]	-0.12166	6.89996	0.484617	0.486338	0.999916
ENSMUSG00000078676	Casc3	protein_coding	11	98804905	98833814	1	cancer susceptibility candidate 3 [Source:MGI Symbol;Acc:MGI:2179723]	0.0663023	6.63676	0.484433	0.486421	0.999916
ENSMUSG00000025758	Plk4	protein_coding	3	40800019	40816883	1	polo-like kinase 4 [Source:MGI Symbol;Acc:MGI:101783]	-0.0806439	5.82297	0.484065	0.486587	0.999916
ENSMUSG00000042211	Fbxo38	protein_coding	18	62504069	62548743	-1	F-box protein 38 [Source:MGI Symbol;Acc:MGI:2444639]	-0.0704753	6.12009	0.484006	0.486613	0.999916
ENSMUSG00000038150	Ormdl3	protein_coding	11	98581256	98587368	-1	ORM1-like 3 (S. cerevisiae) [Source:MGI Symbol;Acc:MGI:1913862]	0.155244	4.31362	0.483958	0.486635	0.999916
ENSMUSG00000026641	Usf1	protein_coding	1	171411313	171419142	1	upstream transcription factor 1 [Source:MGI Symbol;Acc:MGI:99542]	-0.0925172	6.40938	0.483788	0.486712	0.999916
ENSMUSG00000038299	Wdr36	protein_coding	18	32837225	32866420	1	WD repeat domain 36 [Source:MGI Symbol;Acc:MGI:1917819]	-0.0965468	6.41321	0.483722	0.486741	0.999916
ENSMUSG00000097354	AC142191.1	lincRNA	6	129208412	129237982	-1		0.219608	2.24839	0.483597	0.486798	0.999916
ENSMUSG00000039763	Dnajc28	protein_coding	16	91614257	91619026	-1	DnaJ (Hsp40) homolog, subfamily C, member 28 [Source:MGI Symbol;Acc:MGI:2181053]	0.184438	3.32041	0.483565	0.486812	0.999916
ENSMUSG00000081752	Gm14680	pseudogene	X	62775151	62776742	-1	predicted gene 14680 [Source:MGI Symbol;Acc:MGI:3705601]	-0.0990403	5.24241	0.483432	0.486872	0.999916
ENSMUSG00000067212	H2-T23	protein_coding	17	36029773	36032855	-1	histocompatibility 2, T region locus 23 [Source:MGI Symbol;Acc:MGI:95957]	0.187497	7.21075	0.483421	0.486877	0.999916
ENSMUSG00000019188	H13	protein_coding	2	152669461	152708670	1	histocompatibility 13 [Source:MGI Symbol;Acc:MGI:95886]	0.0720056	8.11279	0.483382	0.486894	0.999916
ENSMUSG00000038700	Hoxb5	protein_coding	11	96302595	96306120	1	homeobox B5 [Source:MGI Symbol;Acc:MGI:96186]	0.494249	1.94144	0.483188	0.486982	0.999916
ENSMUSG00000020163	Uqcr11	protein_coding	10	80402997	80406830	-1	ubiquinol-cytochrome c reductase, complex III subunit XI [Source:MGI Symbol;Acc:MGI:1913844]	-0.12369	5.90524	0.483133	0.487007	0.999916
ENSMUSG00000096929	mmu-mir-29b-2	lincRNA	1	194976375	195037908	1	mmu-mir-29b-2 [Source:miRBase;Acc:MI0000712]	0.422571	-0.346723	0.483061	0.487039	0.999916
ENSMUSG00000033909	Usp36	protein_coding	11	118259651	118290244	-1	ubiquitin specific peptidase 36 [Source:MGI Symbol;Acc:MGI:1919594]	0.120444	6.26993	0.482983	0.487074	0.999916
ENSMUSG00000083878	Gm12034	pseudogene	11	20446412	20446810	1	predicted gene 12034 [Source:MGI Symbol;Acc:MGI:3651409]	0.419661	-0.751712	0.482946	0.487091	0.999916
ENSMUSG00000089940	Gm4117	lincRNA	13	89739460	89887166	1	predicted gene 4117 [Source:MGI Symbol;Acc:MGI:3782293]	0.532705	-0.0327612	0.48259	0.487251	0.999916
ENSMUSG00000033706	Smyd5	protein_coding	6	85431989	85446435	1	SET and MYND domain containing 5 [Source:MGI Symbol;Acc:MGI:108048]	-0.132271	5.959	0.482517	0.487285	0.999916
ENSMUSG00000022103	Gfra2	protein_coding	14	70890130	70979838	1	glial cell line derived neurotrophic factor family receptor alpha 2 [Source:MGI Symbol;Acc:MGI:1195462]	0.566834	-0.611204	0.482475	0.487303	0.999916
ENSMUSG00000090389	Gm7236	processed_pseudogene	14	43121772	43122101	-1	predicted gene 7236 [Source:MGI Symbol;Acc:MGI:3646628]	-0.263614	2.34304	0.482308	0.487379	0.999916
ENSMUSG00000050846	Zfp623	protein_coding	15	75940952	75949377	1	zinc finger protein 623 [Source:MGI Symbol;Acc:MGI:1926084]	0.132135	3.44428	0.482176	0.487438	0.999916
ENSMUSG00000030647	Ndufc2	protein_coding	7	97400003	97407802	1	NADH dehydrogenase (ubiquinone) 1, subcomplex unknown, 2 [Source:MGI Symbol;Acc:MGI:1344370]	-0.124989	5.90031	0.482094	0.487475	0.999916
ENSMUSG00000024869	Nudt8	protein_coding	19	4000580	4005816	1	nudix (nucleoside diphosphate linked moiety X)-type motif 8 [Source:MGI Symbol;Acc:MGI:1913637]	-0.130786	4.59337	0.481928	0.487551	0.999916
ENSMUSG00000030279	5730419I09Rik	protein_coding	6	143010920	143100107	-1	RIKEN cDNA 5730419I09 gene [Source:MGI Symbol;Acc:MGI:1921991]	-0.0675175	6.48305	0.481719	0.487645	0.999916
ENSMUSG00000001576	Ergic1	protein_coding	17	26561489	26656931	1	endoplasmic reticulum-golgi intermediate compartment (ERGIC) 1 [Source:MGI Symbol;Acc:MGI:1914708]	-0.0847421	7.08627	0.481596	0.4877	0.999916
ENSMUSG00000029126	Nsg1	protein_coding	5	38137193	38159467	-1	neuron specific gene family member 1 [Source:MGI Symbol;Acc:MGI:109149]	0.310746	0.861188	0.481457	0.487763	0.999916
ENSMUSG00000025147	Mob2	protein_coding	7	142008553	142061034	-1	MOB kinase activator 2 [Source:MGI Symbol;Acc:MGI:1919891]	0.075766	5.51028	0.481453	0.487765	0.999916
ENSMUSG00000000142	Axin2	protein_coding	11	108920349	108950783	1	axin2 [Source:MGI Symbol;Acc:MGI:1270862]	0.431443	0.0415405	0.481356	0.487809	0.999916
ENSMUSG00000090062	1810009N23Rik	antisense	15	100695780	100704896	1	RIKEN cDNA 1810009N23 gene [Source:MGI Symbol;Acc:MGI:1916281]	0.319514	0.316368	0.481296	0.487836	0.999916
ENSMUSG00000073758	Sh3d21	protein_coding	4	126150602	126163491	-1	SH3 domain containing 21 [Source:MGI Symbol;Acc:MGI:1914188]	-0.279097	0.579155	0.48093	0.488001	0.999916
ENSMUSG00000074151	Nlrc5	lincRNA	8	94472763	94527272	1	NLR family, CARD domain containing 5 [Source:MGI Symbol;Acc:MGI:3612191]	0.133052	6.7491	0.48074	0.488087	0.999916
ENSMUSG00000040128	Pnrc1	protein_coding	4	33245423	33290163	-1	proline-rich nuclear receptor coactivator 1 [Source:MGI Symbol;Acc:MGI:1917838]	0.114567	7.34294	0.480615	0.488144	0.999916
ENSMUSG00000092220	Gm20528	processed_transcript	1	88055393	88218584	-1	predicted gene 20528 [Source:MGI Symbol;Acc:MGI:5141993]	-1.13858	-0.880988	0.480568	0.488165	0.999916
ENSMUSG00000037119	D15Ertd621e	protein_coding	15	58415468	58457801	1	DNA segment, Chr 15, ERATO Doi 621, expressed [Source:MGI Symbol;Acc:MGI:1277178]	-0.0807581	6.90405	0.480303	0.488285	0.999916
ENSMUSG00000034902	Pip5k1c	protein_coding	10	81292963	81319973	1	phosphatidylinositol-4-phosphate 5-kinase, type 1 gamma [Source:MGI Symbol;Acc:MGI:1298224]	0.0917342	7.0958	0.480122	0.488367	0.999916
ENSMUSG00000031783	Polr2c	protein_coding	8	94857450	94864242	1	polymerase (RNA) II (DNA directed) polypeptide C [Source:MGI Symbol;Acc:MGI:109299]	-0.0854608	5.26914	0.479882	0.488476	0.999916
ENSMUSG00000038604	Fam65a	protein_coding	8	105605229	105622194	1	family with sequence similarity 65, member A [Source:MGI Symbol;Acc:MGI:1922937]	0.0978606	7.52034	0.479818	0.488505	0.999916
ENSMUSG00000027984	Hadh	protein_coding	3	131233419	131272101	-1	hydroxyacyl-Coenzyme A dehydrogenase [Source:MGI Symbol;Acc:MGI:96009]	-0.0825961	6.33633	0.479568	0.488618	0.999916
ENSMUSG00000052102	Gnpda1	protein_coding	18	38327558	38339003	-1	glucosamine-6-phosphate deaminase 1 [Source:MGI Symbol;Acc:MGI:1347054]	-0.117216	4.77668	0.479333	0.488725	0.999916
ENSMUSG00000033790	Tubgcp5	protein_coding	7	55794148	55831447	1	tubulin, gamma complex associated protein 5 [Source:MGI Symbol;Acc:MGI:2178836]	0.0942835	4.70408	0.478664	0.489028	0.999916
ENSMUSG00000050621	Gm9846	protein_coding	9	114982399	114982739	-1	predicted gene 9846 [Source:MGI Symbol;Acc:MGI:3704345]	0.11595	6.41177	0.478638	0.48904	0.999916
ENSMUSG00000069237	C78339	protein_coding	13	46669522	46678056	1	expressed sequence C78339 [Source:MGI Symbol;Acc:MGI:2145496]	0.104	4.41452	0.478612	0.489052	0.999916
ENSMUSG00000036693	Nop14	protein_coding	5	34638532	34660148	-1	NOP14 nucleolar protein homolog (yeast) [Source:MGI Symbol;Acc:MGI:1922666]	-0.115142	5.92175	0.478208	0.489235	0.999916
ENSMUSG00000029592	Usp30	protein_coding	5	114100333	114123506	1	ubiquitin specific peptidase 30 [Source:MGI Symbol;Acc:MGI:2140991]	-0.0956312	4.36946	0.478022	0.48932	0.999916
ENSMUSG00000019889	Ptprk	protein_coding	10	28074820	28597397	1	protein tyrosine phosphatase, receptor type, K [Source:MGI Symbol;Acc:MGI:103310]	0.543121	-0.822841	0.478015	0.489323	0.999916
ENSMUSG00000040022	Rab11fip2	protein_coding	19	59902884	59943654	-1	RAB11 family interacting protein 2 (class I) [Source:MGI Symbol;Acc:MGI:1922248]	0.119099	4.05517	0.477944	0.489355	0.999916
ENSMUSG00000026433	Rab7l1	protein_coding	1	131867224	131872887	1	RAB7, member RAS oncogene family-like 1 [Source:MGI Symbol;Acc:MGI:2385107]	0.176952	3.66372	0.477915	0.489368	0.999916
ENSMUSG00000053799	Exoc6	protein_coding	19	37550418	37683245	1	exocyst complex component 6 [Source:MGI Symbol;Acc:MGI:1351611]	-0.0792366	6.11388	0.477678	0.489476	0.999916
ENSMUSG00000041134	Cyyr1	protein_coding	16	85421533	85553397	-1	cysteine and tyrosine-rich protein 1 [Source:MGI Symbol;Acc:MGI:2152187]	-0.766041	-1.24993	0.477642	0.489492	0.999916
ENSMUSG00000038332	Sesn1	protein_coding	10	41810574	41908424	1	sestrin 1 [Source:MGI Symbol;Acc:MGI:2155278]	0.147233	5.90495	0.47716	0.489711	0.999916
ENSMUSG00000024669	Cd5	protein_coding	19	10718143	10738974	-1	CD5 antigen [Source:MGI Symbol;Acc:MGI:88340]	0.426457	0.911881	0.47695	0.489807	0.999916
ENSMUSG00000050633	1110035H17Rik	processed_pseudogene	7	29155680	29156918	1	RIKEN cDNA 1110035H17 gene [Source:MGI Symbol;Acc:MGI:1915936]	0.374614	0.107243	0.476836	0.489859	0.999916
ENSMUSG00000021998	Lcp1	protein_coding	14	75131101	75230842	1	lymphocyte cytosolic protein 1 [Source:MGI Symbol;Acc:MGI:104808]	-0.0770513	9.80758	0.476623	0.489956	0.999916
ENSMUSG00000009090	Ap1b1	protein_coding	11	4986824	5042791	1	adaptor protein complex AP-1, beta 1 subunit [Source:MGI Symbol;Acc:MGI:1096368]	-0.0665298	6.74081	0.476336	0.490086	0.999916
ENSMUSG00000034248	Slc25a37	protein_coding	14	69241851	69285103	-1	solute carrier family 25, member 37 [Source:MGI Symbol;Acc:MGI:1914962]	0.08468	6.38518	0.476318	0.490095	0.999916
ENSMUSG00000074030	Exoc8	protein_coding	8	124890300	124897705	-1	exocyst complex component 8 [Source:MGI Symbol;Acc:MGI:2142527]	0.100415	4.78225	0.47628	0.490112	0.999916
ENSMUSG00000057130	Txnl4a	protein_coding	18	80206795	80223533	1	thioredoxin-like 4A [Source:MGI Symbol;Acc:MGI:1351613]	0.0863527	5.10755	0.476264	0.490119	0.999916
ENSMUSG00000050965	Prkca	protein_coding	11	107933387	108343928	-1	protein kinase C, alpha [Source:MGI Symbol;Acc:MGI:97595]	0.160713	4.15688	0.475829	0.490318	0.999916
ENSMUSG00000040746	Rnf167	protein_coding	11	70647235	70651421	1	ring finger protein 167 [Source:MGI Symbol;Acc:MGI:1917760]	-0.0840191	5.62782	0.475795	0.490333	0.999916
ENSMUSG00000045251	Zfp688	protein_coding	7	127418967	127422068	-1	zinc finger protein 688 [Source:MGI Symbol;Acc:MGI:1916484]	0.151597	3.25552	0.475635	0.490406	0.999916
ENSMUSG00000039483	Asb6	protein_coding	2	30823097	30830333	-1	ankyrin repeat and SOCS box-containing 6 [Source:MGI Symbol;Acc:MGI:1919573]	-0.10465	5.29767	0.475607	0.490419	0.999916
ENSMUSG00000083669	Gm10169	pseudogene	7	29965100	29965640	-1	predicted pseudogene 10169 [Source:MGI Symbol;Acc:MGI:3642393]	-0.202487	5.72567	0.475495	0.49047	0.999916
ENSMUSG00000059412	Fxyd2	protein_coding	9	45403138	45410278	1	FXYD domain-containing ion transport regulator 2 [Source:MGI Symbol;Acc:MGI:1195260]	0.641543	-1.38641	0.475461	0.490486	0.999916
ENSMUSG00000002307	Daxx	protein_coding	17	33909414	33915589	1	Fas death domain-associated protein [Source:MGI Symbol;Acc:MGI:1197015]	-0.123238	5.76758	0.475388	0.490519	0.999916
ENSMUSG00000006095	Tbcb	protein_coding	7	30224131	30232272	-1	tubulin folding cofactor B [Source:MGI Symbol;Acc:MGI:1913661]	-0.0915658	5.34438	0.475332	0.490545	0.999916
ENSMUSG00000020691	Mettl2	protein_coding	11	105126425	105140394	1	methyltransferase like 2 [Source:MGI Symbol;Acc:MGI:1289171]	-0.124277	5.08609	0.475316	0.490552	0.999916
ENSMUSG00000031074	Fgf3	protein_coding	7	144838083	144844436	1	fibroblast growth factor 3 [Source:MGI Symbol;Acc:MGI:95517]	0.269968	2.9892	0.475307	0.490556	0.999916
ENSMUSG00000021703	Serinc5	protein_coding	13	92611138	92711944	1	serine incorporator 5 [Source:MGI Symbol;Acc:MGI:2444223]	0.163808	4.54676	0.47492	0.490732	0.999916
ENSMUSG00000046388	Gm9806	processed_pseudogene	19	16780547	16781103	1	predicted gene 9806 [Source:MGI Symbol;Acc:MGI:3708646]	0.409143	0.0886714	0.474723	0.490822	0.999916
ENSMUSG00000029419	Gm996	protein_coding	2	25575416	25580099	-1	predicted gene 996 [Source:MGI Symbol;Acc:MGI:2685842]	1.76512	-1.31168	0.474657	0.490853	0.999916
ENSMUSG00000015342	Xk	protein_coding	X	9272756	9313250	1	Kell blood group precursor (McLeod phenotype) homolog [Source:MGI Symbol;Acc:MGI:103569]	0.149755	3.72636	0.474623	0.490868	0.999916
ENSMUSG00000024830	Rps6kb2	protein_coding	19	4156713	4163354	-1	ribosomal protein S6 kinase, polypeptide 2 [Source:MGI Symbol;Acc:MGI:1927343]	-0.122916	4.38624	0.47444	0.490952	0.999916
ENSMUSG00000055240	Zfp101	protein_coding	17	33360507	33394641	-1	zinc finger protein 101 [Source:MGI Symbol;Acc:MGI:107547]	0.137506	3.89467	0.474439	0.490952	0.999916
ENSMUSG00000026228	Htr2b	protein_coding	1	86099026	86111970	-1	5-hydroxytryptamine (serotonin) receptor 2B [Source:MGI Symbol;Acc:MGI:109323]	0.48245	-0.536024	0.474436	0.490954	0.999916
ENSMUSG00000022297	Fzd6	protein_coding	15	39006280	39038186	1	frizzled homolog 6 (Drosophila) [Source:MGI Symbol;Acc:MGI:108474]	0.286781	2.1447	0.474338	0.490998	0.999916
ENSMUSG00000024392	Bag6	protein_coding	17	35135178	35147322	1	BCL2-associated athanogene 6 [Source:MGI Symbol;Acc:MGI:1919439]	-0.0823762	7.99304	0.474261	0.491034	0.999916
ENSMUSG00000037936	Scarb1	protein_coding	5	125277087	125341094	-1	scavenger receptor class B, member 1 [Source:MGI Symbol;Acc:MGI:893578]	-0.0657911	7.04161	0.47415	0.491084	0.999916
ENSMUSG00000042292	Mkl1	protein_coding	15	81012281	81190757	-1	MKL (megakaryoblastic leukemia)/myocardin-like 1 [Source:MGI Symbol;Acc:MGI:2384495]	0.0861455	6.58425	0.474062	0.491124	0.999916
ENSMUSG00000037369	Kdm6a	protein_coding	X	18162575	18279936	1	lysine (K)-specific demethylase 6A [Source:MGI Symbol;Acc:MGI:1095419]	-0.0901102	6.03514	0.474003	0.491151	0.999916
ENSMUSG00000097784	AC110232.1	lincRNA	1	186749396	186752921	1		-0.467918	-1.07971	0.47386	0.491217	0.999916
ENSMUSG00000032599	Ip6k2	protein_coding	9	108795994	108806333	1	inositol hexaphosphate kinase 2 [Source:MGI Symbol;Acc:MGI:1923750]	0.108554	4.45817	0.473759	0.491263	0.999916
ENSMUSG00000066613	Zfp932	protein_coding	5	109996521	110010411	1	zinc finger protein 932 [Source:MGI Symbol;Acc:MGI:1916754]	0.120678	4.67822	0.473621	0.491326	0.999916
ENSMUSG00000014444	Fam38a	protein_coding	8	122481698	122551329	-1	family with sequence similarity 38, member A [Source:MGI Symbol;Acc:MGI:3603204]	-0.0809713	7.64983	0.473388	0.491433	0.999916
ENSMUSG00000044080	S100a1	protein_coding	3	90511034	90514392	-1	S100 calcium binding protein A1 [Source:MGI Symbol;Acc:MGI:1338917]	0.143385	4.34986	0.47329	0.491477	0.999916
ENSMUSG00000024182	Axin1	protein_coding	17	26138688	26195811	1	axin 1 [Source:MGI Symbol;Acc:MGI:1096327]	-0.100896	6.72538	0.473242	0.491499	0.999916
ENSMUSG00000079484	Phyhd1	protein_coding	2	30266203	30301080	1	phytanoyl-CoA dioxygenase domain containing 1 [Source:MGI Symbol;Acc:MGI:3612860]	0.476061	0.447717	0.472975	0.491622	0.999916
ENSMUSG00000027011	Ube2e3	protein_coding	2	78868124	78921293	1	ubiquitin-conjugating enzyme E2E 3 [Source:MGI Symbol;Acc:MGI:107412]	0.0890486	5.76739	0.472944	0.491636	0.999916
ENSMUSG00000040829	Zmynd15	protein_coding	11	70459433	70466202	1	zinc finger, MYND-type containing 15 [Source:MGI Symbol;Acc:MGI:3603821]	0.497369	-0.604408	0.472808	0.491698	0.999916
ENSMUSG00000097263	AC152164.1	lincRNA	8	20292477	20420781	1		-0.276802	1.4112	0.472465	0.491855	0.999916
ENSMUSG00000032182	Yipf2	protein_coding	9	21588709	21592831	-1	Yip1 domain family, member 2 [Source:MGI Symbol;Acc:MGI:1922016]	0.142747	4.27997	0.471925	0.492103	0.999916
ENSMUSG00000038811	Gngt2	protein_coding	11	95837216	95845734	1	guanine nucleotide binding protein (G protein), gamma transducing activity polypeptide 2 [Source:MGI Symbol;Acc:MGI:893584]	0.204142	1.61787	0.47192	0.492105	0.999916
ENSMUSG00000091549	Gm6548	pseudogene	17	78850792	78851956	-1	predicted gene 6548 [Source:MGI Symbol;Acc:MGI:3644071]	0.103755	5.2656	0.471831	0.492146	0.999916
ENSMUSG00000087228	Gm12827	lincRNA	4	117496452	117500602	1	predicted gene 12827 [Source:MGI Symbol;Acc:MGI:3651358]	0.304418	1.31733	0.471514	0.492291	0.999916
ENSMUSG00000071337	Tia1	protein_coding	6	86404219	86433403	1	cytotoxic granule-associated RNA binding protein 1 [Source:MGI Symbol;Acc:MGI:107914]	0.0824148	6.83816	0.471492	0.492301	0.999916
ENSMUSG00000021493	Pdlim7	protein_coding	13	55495795	55513676	-1	PDZ and LIM domain 7 [Source:MGI Symbol;Acc:MGI:1914649]	0.128837	4.02772	0.471476	0.492309	0.999916
ENSMUSG00000034959	5031414D18Rik	protein_coding	14	75016027	75052532	1	RIKEN cDNA 5031414D18 gene [Source:MGI Symbol;Acc:MGI:2685590]	-0.201944	2.63949	0.471275	0.492401	0.999916
ENSMUSG00000028175	Depdc1a	protein_coding	3	159495433	159529955	1	DEP domain containing 1a [Source:MGI Symbol;Acc:MGI:1923381]	-0.12482	4.50773	0.47121	0.492431	0.999916
ENSMUSG00000030793	Pycard	protein_coding	7	127992103	127993867	-1	PYD and CARD domain containing [Source:MGI Symbol;Acc:MGI:1931465]	-0.0844137	5.76297	0.471062	0.492499	0.999916
ENSMUSG00000052557	Gan	protein_coding	8	117158135	117205834	1	giant axonal neuropathy [Source:MGI Symbol;Acc:MGI:1890619]	-0.177258	2.94671	0.471034	0.492512	0.999916
ENSMUSG00000084289	Gm6977	pseudogene	X	90744546	90745062	-1	predicted gene 6977 [Source:MGI Symbol;Acc:MGI:3647597]	0.205379	1.4899	0.471016	0.49252	0.999916
ENSMUSG00000020393	Kremen1	protein_coding	11	5191552	5261558	-1	kringle containing transmembrane protein 1 [Source:MGI Symbol;Acc:MGI:1933988]	-0.10838	4.22176	0.470958	0.492547	0.999916
ENSMUSG00000046603	D9Ertd402e	protein_coding	9	122805539	122836334	1	DNA segment, Chr 9, ERATO Doi 402, expressed [Source:MGI Symbol;Acc:MGI:1196217]	-0.141572	3.18375	0.470901	0.492573	0.999916
ENSMUSG00000020948	Klhl28	protein_coding	12	64942440	64965536	-1	kelch-like 28 (Drosophila) [Source:MGI Symbol;Acc:MGI:1913939]	0.208399	2.9623	0.470873	0.492586	0.999916
ENSMUSG00000027243	Harbi1	protein_coding	2	91710852	91721545	1	harbinger transposase derived 1 [Source:MGI Symbol;Acc:MGI:2443194]	-0.141338	3.70899	0.470747	0.492644	0.999916
ENSMUSG00000041415	Dicer1	protein_coding	12	104687742	104751952	-1	dicer 1, ribonuclease type III [Source:MGI Symbol;Acc:MGI:2177178]	0.0792017	6.69748	0.470516	0.49275	0.999916
ENSMUSG00000090957	Gm7535	protein_coding	17	17911039	17911947	-1	predicted gene 7535 [Source:MGI Symbol;Acc:MGI:3644434]	0.353012	0.557341	0.470066	0.492957	0.999916
ENSMUSG00000046330	Rpl37a	protein_coding	1	72711260	72713809	1	ribosomal protein L37a [Source:MGI Symbol;Acc:MGI:98068]	0.128104	9.07774	0.469907	0.49303	0.999916
ENSMUSG00000015846	Rxra	protein_coding	2	27676440	27762957	1	retinoid X receptor alpha [Source:MGI Symbol;Acc:MGI:98214]	-0.210711	4.26932	0.469883	0.493041	0.999916
ENSMUSG00000027651	Rprd1b	protein_coding	2	158028497	158132297	1	regulation of nuclear pre-mRNA domain containing 1B [Source:MGI Symbol;Acc:MGI:1917720]	0.0641901	6.2909	0.469654	0.493146	0.999916
ENSMUSG00000004233	Wars2	protein_coding	3	99141068	99239186	1	tryptophanyl tRNA synthetase 2 (mitochondrial) [Source:MGI Symbol;Acc:MGI:1917810]	0.148326	3.54251	0.46961	0.493167	0.999916
ENSMUSG00000032423	Syncrip	protein_coding	9	88449729	88482574	-1	synaptotagmin binding, cytoplasmic RNA interacting protein [Source:MGI Symbol;Acc:MGI:1891690]	-0.0788001	8.45906	0.469454	0.493238	0.999916
ENSMUSG00000041064	Pif1	protein_coding	9	65587160	65595967	1	PIF1 5-to-3 DNA helicase homolog (S. cerevisiae) [Source:MGI Symbol;Acc:MGI:2143057]	0.112771	4.73452	0.469375	0.493275	0.999916
ENSMUSG00000032579	Hemk1	protein_coding	9	107327692	107338350	-1	HemK methyltransferase family member 1 [Source:MGI Symbol;Acc:MGI:1916786]	0.202718	3.03707	0.469184	0.493363	0.999916
ENSMUSG00000038387	Rras	protein_coding	7	45017978	45021646	1	Harvey rat sarcoma oncogene, subgroup R [Source:MGI Symbol;Acc:MGI:98179]	0.197127	2.07328	0.468892	0.493497	0.999916
ENSMUSG00000030346	Rad51ap1	protein_coding	6	126923050	126939587	-1	RAD51 associated protein 1 [Source:MGI Symbol;Acc:MGI:1098224]	-0.106854	5.16864	0.468816	0.493533	0.999916
ENSMUSG00000047565	Acot10	protein_coding	15	20665219	20666750	-1	acyl-CoA thioesterase 10 [Source:MGI Symbol;Acc:MGI:1928940]	-0.25029	1.08843	0.468459	0.493697	0.999916
ENSMUSG00000011832	Evi5l	protein_coding	8	4166567	4211257	1	ecotropic viral integration site 5 like [Source:MGI Symbol;Acc:MGI:2442167]	0.151349	3.81054	0.468326	0.493758	0.999916
ENSMUSG00000020246	Hcfc2	protein_coding	10	82696160	82742428	1	host cell factor C2 [Source:MGI Symbol;Acc:MGI:1915183]	0.136281	4.08895	0.468176	0.493828	0.999916
ENSMUSG00000001052	Sec24b	protein_coding	3	129982759	130061553	-1	Sec24 related gene family, member B (S. cerevisiae) [Source:MGI Symbol;Acc:MGI:2139764]	-0.0814784	6.45358	0.467979	0.493919	0.999916
ENSMUSG00000032403	2300009A05Rik	protein_coding	9	63394447	63399244	-1	RIKEN cDNA 2300009A05 gene [Source:MGI Symbol;Acc:MGI:1916728]	0.201804	2.4324	0.467778	0.494011	0.999916
ENSMUSG00000034653	Ythdc2	protein_coding	18	44828665	44889720	1	YTH domain containing 2 [Source:MGI Symbol;Acc:MGI:2448561]	-0.119483	4.79945	0.46734	0.494213	0.999916
ENSMUSG00000048905	4930539E08Rik	protein_coding	17	28896397	28915324	-1	RIKEN cDNA 4930539E08 gene [Source:MGI Symbol;Acc:MGI:1925441]	0.175663	3.04717	0.467274	0.494244	0.999916
ENSMUSG00000022488	Nckap1l	protein_coding	15	103453825	103498800	1	NCK associated protein 1 like [Source:MGI Symbol;Acc:MGI:1926063]	-0.0849331	8.00577	0.467181	0.494287	0.999916
ENSMUSG00000024812	Tjp2	protein_coding	19	24094523	24225026	-1	tight junction protein 2 [Source:MGI Symbol;Acc:MGI:1341872]	0.12217	4.81152	0.467044	0.49435	0.999916
ENSMUSG00000086216	Gm13610	lincRNA	2	32232782	32236382	-1	predicted gene 13610 [Source:MGI Symbol;Acc:MGI:3651297]	0.946197	-1.3576	0.466998	0.494372	0.999916
ENSMUSG00000047613	A430005L14Rik	protein_coding	4	153957237	153961925	1	RIKEN cDNA A430005L14 gene [Source:MGI Symbol;Acc:MGI:2140680]	-0.0973876	4.96652	0.466684	0.494516	0.999916
ENSMUSG00000054855	Rnd1	protein_coding	15	98663421	98677461	-1	Rho family GTPase 1 [Source:MGI Symbol;Acc:MGI:2444878]	-0.281207	0.825561	0.46661	0.494551	0.999916
ENSMUSG00000022864	D16Ertd472e	protein_coding	16	78544012	78576657	-1	DNA segment, Chr 16, ERATO Doi 472, expressed [Source:MGI Symbol;Acc:MGI:1196400]	0.0953715	5.55306	0.466422	0.494638	0.999916
ENSMUSG00000035443	Thyn1	protein_coding	9	26999677	27007330	1	thymocyte nuclear protein 1 [Source:MGI Symbol;Acc:MGI:1925112]	-0.160922	5.09563	0.466357	0.494668	0.999916
ENSMUSG00000024782	Ak3	protein_coding	19	29020833	29047961	-1	adenylate kinase 3 [Source:MGI Symbol;Acc:MGI:1860835]	0.0842473	5.86502	0.466237	0.494723	0.999916
ENSMUSG00000023247	Guca2a	protein_coding	4	119637704	119639471	1	guanylate cyclase activator 2a (guanylin) [Source:MGI Symbol;Acc:MGI:102738]	0.83217	-0.731364	0.465717	0.494964	0.999916
ENSMUSG00000020534	Shmt1	protein_coding	11	60788104	60811718	-1	serine hydroxymethyltransferase 1 (soluble) [Source:MGI Symbol;Acc:MGI:98299]	-0.126334	6.63717	0.465541	0.495046	0.999916
ENSMUSG00000093938	EVI2B	protein_coding	11	79513385	79530589	-1	Protein EVI2B [Source:UniProtKB/Swiss-Prot;Acc:Q8VD58]	-0.099087	6.97429	0.465349	0.495134	0.999916
ENSMUSG00000073016	Uprt	protein_coding	X	104482818	104507490	1	uracil phosphoribosyltransferase (FUR1) homolog (S. cerevisiae) [Source:MGI Symbol;Acc:MGI:2685620]	0.153578	3.23924	0.465224	0.495193	0.999916
ENSMUSG00000025178	Pi4k2a	protein_coding	19	42090435	42122218	1	phosphatidylinositol 4-kinase type 2 alpha [Source:MGI Symbol;Acc:MGI:1934031]	-0.109462	5.90066	0.465195	0.495206	0.999916
ENSMUSG00000032892	Rangrf	protein_coding	11	68972484	68975185	-1	RAN guanine nucleotide release factor [Source:MGI Symbol;Acc:MGI:1889073]	-0.133964	5.04131	0.465065	0.495267	0.999916
ENSMUSG00000059796	Eif4a1	protein_coding	11	69666936	69672423	-1	eukaryotic translation initiation factor 4A1 [Source:MGI Symbol;Acc:MGI:95303]	-0.0808688	9.88955	0.464959	0.495316	0.999916
ENSMUSG00000025477	Inpp5a	protein_coding	7	139389109	139579652	1	inositol polyphosphate-5-phosphatase A [Source:MGI Symbol;Acc:MGI:2686961]	0.127477	4.31495	0.464846	0.495368	0.999916
ENSMUSG00000061981	Flot2	protein_coding	11	78037931	78060434	1	flotillin 2 [Source:MGI Symbol;Acc:MGI:103309]	-0.0922162	6.3946	0.464815	0.495382	0.999916
ENSMUSG00000082791	Gm4875	pseudogene	6	117997207	117997992	1	predicted gene 4875 [Source:MGI Symbol;Acc:MGI:3648108]	-0.310995	0.653451	0.464631	0.495467	0.999916
ENSMUSG00000021118	Plek2	protein_coding	12	78888691	78906964	-1	pleckstrin 2 [Source:MGI Symbol;Acc:MGI:1351466]	0.398774	0.0982848	0.464602	0.495481	0.999916
ENSMUSG00000047777	Phf13	protein_coding	4	151989633	151996258	-1	PHD finger protein 13 [Source:MGI Symbol;Acc:MGI:2446217]	0.148715	3.88565	0.464011	0.495755	0.999916
ENSMUSG00000090625	Gm20721	protein_coding	2	174330319	174346712	-1	predicted gene, 20721 [Source:MGI Symbol;Acc:MGI:5313030]	-0.208804	3.88065	0.463792	0.495857	0.999916
ENSMUSG00000036553	Sh3tc1	protein_coding	5	35697180	35729276	-1	SH3 domain and tetratricopeptide repeats 1 [Source:MGI Symbol;Acc:MGI:2678949]	-0.140973	5.03728	0.463768	0.495868	0.999916
ENSMUSG00000024873	Cnih2	protein_coding	19	5092871	5098418	-1	cornichon homolog 2 (Drosophila) [Source:MGI Symbol;Acc:MGI:1277225]	-0.449582	-0.729342	0.463705	0.495898	0.999916
ENSMUSG00000066407	Gm10263	protein_coding	13	73317844	73318143	1	predicted gene 10263 [Source:MGI Symbol;Acc:MGI:3642825]	0.179879	2.71103	0.463577	0.495957	0.999916
ENSMUSG00000066037	Hnrnpr	protein_coding	4	136310942	136340681	1	heterogeneous nuclear ribonucleoprotein R [Source:MGI Symbol;Acc:MGI:1891692]	-0.0649721	7.51442	0.463265	0.496102	0.999916
ENSMUSG00000053604	Rpia	protein_coding	6	70765720	70792232	-1	ribose 5-phosphate isomerase A [Source:MGI Symbol;Acc:MGI:103254]	-0.0696893	6.40385	0.463214	0.496126	0.999916
ENSMUSG00000018931	Gm16515	protein_coding	11	60902246	60914750	-1	predicted gene, Gm16515 [Source:MGI Symbol;Acc:MGI:1344388]	0.146326	3.84249	0.462961	0.496243	0.999916
ENSMUSG00000026766	Mmadhc	protein_coding	2	50279881	50296801	-1	methylmalonic aciduria (cobalamin deficiency) cblD type, with homocystinuria [Source:MGI Symbol;Acc:MGI:1923786]	-0.090077	5.58889	0.462799	0.496319	0.999916
ENSMUSG00000052353	9930013L23Rik	protein_coding	7	83932857	84086502	-1	RIKEN cDNA 9930013L23 gene [Source:MGI Symbol;Acc:MGI:2443629]	-0.626193	-1.37794	0.462698	0.496366	0.999916
ENSMUSG00000038502	Ptov1	protein_coding	7	44863068	44869788	-1	prostate tumor over expressed gene 1 [Source:MGI Symbol;Acc:MGI:1933946]	0.100496	6.39814	0.462485	0.496465	0.999916
ENSMUSG00000022228	Zfp187	protein_coding	13	21442175	21453730	-1	zinc finger protein 187 [Source:MGI Symbol;Acc:MGI:3531417]	0.112549	5.42322	0.46224	0.496579	0.999916
ENSMUSG00000032913	Lrig2	protein_coding	3	104453984	104511856	-1	leucine-rich repeats and immunoglobulin-like domains 2 [Source:MGI Symbol;Acc:MGI:2443718]	0.137557	4.53396	0.462133	0.496629	0.999916
ENSMUSG00000074527	Gm14296	protein_coding	2	176892509	176927809	-1	predicted gene 14296 [Source:MGI Symbol;Acc:MGI:3708667]	0.395844	3.32451	0.461968	0.496706	0.999916
ENSMUSG00000024829	Mrpl21	protein_coding	19	3282901	3292837	1	mitochondrial ribosomal protein L21 [Source:MGI Symbol;Acc:MGI:2660674]	-0.0859123	5.00619	0.461944	0.496717	0.999916
ENSMUSG00000060708	Bloc1s4	protein_coding	5	36747374	36748679	-1	biogenesis of organelles complex-1, subunit 4, cappuccino [Source:MGI Symbol;Acc:MGI:1929230]	-0.158939	4.44676	0.461749	0.496808	0.999916
ENSMUSG00000079144	A130010J15Rik	protein_coding	1	193168049	193177832	1	RIKEN cDNA A130010J15 gene [Source:MGI Symbol;Acc:MGI:2441776]	-0.126005	3.44776	0.46139	0.496975	0.999916
ENSMUSG00000021701	Plk2	protein_coding	13	110395044	110400844	1	polo-like kinase 2 [Source:MGI Symbol;Acc:MGI:1099790]	0.300663	3.67711	0.46118	0.497073	0.999916
ENSMUSG00000000325	Arvcf	protein_coding	16	18348182	18407076	1	armadillo repeat gene deleted in velo-cardio-facial syndrome [Source:MGI Symbol;Acc:MGI:109620]	0.189643	2.63963	0.461174	0.497076	0.999916
ENSMUSG00000050608	Minos1	protein_coding	4	139101814	139131113	-1	mitochondrial inner membrane organizing system 1 [Source:MGI Symbol;Acc:MGI:1913628]	-0.0869989	6.44953	0.461014	0.49715	0.999916
ENSMUSG00000020514	Mrpl22	protein_coding	11	58171661	58179565	1	mitochondrial ribosomal protein L22 [Source:MGI Symbol;Acc:MGI:1333794]	-0.141496	4.18928	0.461	0.497157	0.999916
ENSMUSG00000071757	Zhx2	protein_coding	15	57694665	57839833	1	zinc fingers and homeoboxes 2 [Source:MGI Symbol;Acc:MGI:2683087]	-0.194716	2.4886	0.460998	0.497158	0.999916
ENSMUSG00000024338	Psmb8	protein_coding	17	34197721	34201454	1	proteasome (prosome, macropain) subunit, beta type 8 (large multifunctional peptidase 7) [Source:MGI Symbol;Acc:MGI:1346527]	0.0876996	8.62913	0.460945	0.497183	0.999916
ENSMUSG00000060639	Hist1h4i	protein_coding	13	22040816	22041352	-1	histone cluster 1, H4i [Source:MGI Symbol;Acc:MGI:2448432]	-0.183506	3.82681	0.460606	0.497341	0.999916
ENSMUSG00000021340	Gpld1	protein_coding	13	24943152	24990753	1	glycosylphosphatidylinositol specific phospholipase D1 [Source:MGI Symbol;Acc:MGI:106604]	-0.130844	3.06676	0.460146	0.497556	0.999916
ENSMUSG00000083757	Rps15a-ps4	pseudogene	4	132220046	132220437	-1	ribosomal protein S15A, pseudogene 4 [Source:MGI Symbol;Acc:MGI:3652187]	0.242745	2.54124	0.459886	0.497677	0.999916
ENSMUSG00000020156	Mum1	protein_coding	10	80226434	80243903	1	melanoma associated antigen (mutated) 1 [Source:MGI Symbol;Acc:MGI:1915364]	0.0966896	6.30034	0.459764	0.497734	0.999916
ENSMUSG00000027698	Nceh1	protein_coding	3	27182965	27284608	1	arylacetamide deacetylase-like 1 [Source:MGI Symbol;Acc:MGI:2443191]	-0.108778	4.68831	0.45961	0.497806	0.999916
ENSMUSG00000034066	Farp2	protein_coding	1	93512079	93621976	1	FERM, RhoGEF and pleckstrin domain protein 2 [Source:MGI Symbol;Acc:MGI:2385126]	-0.263876	1.76179	0.459493	0.497861	0.999916
ENSMUSG00000039886	Tmem120a	protein_coding	5	135735485	135744271	-1	transmembrane protein 120A [Source:MGI Symbol;Acc:MGI:2686991]	-0.154156	3.31717	0.459413	0.497898	0.999916
ENSMUSG00000011658	Fuz	protein_coding	7	44896079	44902631	1	fuzzy homolog (Drosophila) [Source:MGI Symbol;Acc:MGI:1917550]	0.0907648	4.9541	0.459258	0.497971	0.999916
ENSMUSG00000028523	Tctex1d1	protein_coding	4	102986379	103005594	1	Tctex1 domain containing 1 [Source:MGI Symbol;Acc:MGI:1914594]	0.288323	2.17918	0.458955	0.498113	0.999916
ENSMUSG00000097388	RP24-98O8.1	pseudogene	7	100760805	100761806	-1		0.407801	-0.616073	0.458917	0.498131	0.999916
ENSMUSG00000087385	AA415398	protein_coding	4	119530308	119539529	-1	expressed sequence AA415398 [Source:MGI Symbol;Acc:MGI:3035485]	0.260754	0.620631	0.458832	0.49817	0.999916
ENSMUSG00000095762	AC167359.1	protein_coding	8	122841731	122842072	1	MCG1035767; Uncharacterized protein [Source:UniProtKB/TrEMBL;Acc:D3YXK8]	-0.309661	0.831498	0.458408	0.498369	0.999916
ENSMUSG00000026308	Klhl30	protein_coding	1	91351016	91362416	1	kelch-like 30 (Drosophila) [Source:MGI Symbol;Acc:MGI:1918038]	-0.322754	0.384214	0.4584	0.498373	0.999916
ENSMUSG00000044030	Irf2bp1	protein_coding	7	19004065	19006761	1	interferon regulatory factor 2 binding protein 1 [Source:MGI Symbol;Acc:MGI:2442159]	0.116844	6.1159	0.458336	0.498403	0.999916
ENSMUSG00000025912	Mybl1	protein_coding	1	9667415	9700209	-1	myeloblastosis oncogene-like 1 [Source:MGI Symbol;Acc:MGI:99925]	0.226054	2.42576	0.458334	0.498404	0.999916
ENSMUSG00000022433	Csnk1e	protein_coding	15	79417856	79443919	-1	casein kinase 1, epsilon [Source:MGI Symbol;Acc:MGI:1351660]	-0.096013	6.13975	0.458283	0.498428	0.999916
ENSMUSG00000082860	Gm13204	pseudogene	4	148569056	148569876	-1	predicted gene 13204 [Source:MGI Symbol;Acc:MGI:3651444]	-0.356124	0.537962	0.45824	0.498448	0.999916
ENSMUSG00000085438	1700020I14Rik	lincRNA	2	119594297	119607502	1	RIKEN cDNA 1700020I14 gene [Source:MGI Symbol;Acc:MGI:1913852]	0.0983836	6.96534	0.458175	0.498478	0.999916
ENSMUSG00000083240	Gm13453	pseudogene	2	40127504	40127860	-1	predicted gene 13453 [Source:MGI Symbol;Acc:MGI:3651618]	-0.182951	2.16041	0.458083	0.498521	0.999916
ENSMUSG00000087595	1810012K08Rik	lincRNA	2	26138546	26139543	1	RIKEN cDNA 1810012K08 gene [Source:MGI Symbol;Acc:MGI:1916345]	0.491898	-0.236201	0.458039	0.498542	0.999916
ENSMUSG00000031109	Enox2	protein_coding	X	49009707	49288259	-1	ecto-NOX disulfide-thiol exchanger 2 [Source:MGI Symbol;Acc:MGI:2384799]	0.126378	4.1982	0.457898	0.498608	0.999916
ENSMUSG00000033540	Idua	protein_coding	5	108660331	108684557	1	iduronidase, alpha-L- [Source:MGI Symbol;Acc:MGI:96418]	-0.0994096	4.86457	0.457843	0.498634	0.999916
ENSMUSG00000042423	Fbrs	protein_coding	7	127485221	127491513	1	fibrosin [Source:MGI Symbol;Acc:MGI:104648]	-0.0872733	6.80856	0.457772	0.498667	0.999916
ENSMUSG00000001014	Icam4	protein_coding	9	21029373	21030531	1	intercellular adhesion molecule 4, Landsteiner-Wiener blood group [Source:MGI Symbol;Acc:MGI:1925619]	-0.425987	0.68049	0.457648	0.498725	0.999916
ENSMUSG00000032492	Pth1r	protein_coding	9	110722088	110743686	-1	parathyroid hormone 1 receptor [Source:MGI Symbol;Acc:MGI:97801]	0.336469	0.305261	0.457585	0.498755	0.999916
ENSMUSG00000019868	Vta1	protein_coding	10	14654755	14705560	-1	Vps20-associated 1 homolog (S. cerevisiae) [Source:MGI Symbol;Acc:MGI:1913451]	-0.104645	4.88175	0.457529	0.498781	0.999916
ENSMUSG00000063268	Parp10	protein_coding	15	76231174	76243441	-1	poly (ADP-ribose) polymerase family, member 10 [Source:MGI Symbol;Acc:MGI:3712326]	0.130218	5.54853	0.457395	0.498844	0.999916
ENSMUSG00000033276	Stk36	protein_coding	1	74601445	74636894	1	serine/threonine kinase 36 [Source:MGI Symbol;Acc:MGI:1920831]	0.42702	-0.647475	0.457389	0.498847	0.999916
ENSMUSG00000081476	Itpa-ps1	pseudogene	2	94384502	94385098	-1	inosine triphosphatase (nucleoside triphosphate pyrophosphatase) pseudogene 1 [Source:MGI Symbol;Acc:MGI:3613363]	-0.178954	3.03006	0.457346	0.498867	0.999916
ENSMUSG00000029185	Fam114a1	protein_coding	5	64970071	65041874	1	family with sequence similarity 114, member A1 [Source:MGI Symbol;Acc:MGI:1915553]	-0.214875	2.29999	0.457338	0.498871	0.999916
ENSMUSG00000034566	Atp5h	protein_coding	11	115415689	115419962	-1	ATP synthase, H+ transporting, mitochondrial F0 complex, subunit d [Source:MGI Symbol;Acc:MGI:1918929]	-0.0988923	6.79668	0.457305	0.498886	0.999916
ENSMUSG00000074553	Gm10713	processed_pseudogene	14	40006220	40006555	1	predicted pseudogene 10713 [Source:MGI Symbol;Acc:MGI:3642383]	-0.340368	0.621881	0.457283	0.498896	0.999916
ENSMUSG00000026986	Hnmt	protein_coding	2	24002910	24049394	-1	histamine N-methyltransferase [Source:MGI Symbol;Acc:MGI:2153181]	-0.409619	0.975525	0.456854	0.499098	0.999916
ENSMUSG00000022876	Samsn1	protein_coding	16	75858793	76022270	-1	SAM domain, SH3 domain and nuclear localization signals, 1 [Source:MGI Symbol;Acc:MGI:1914992]	0.0769884	5.83379	0.456842	0.499104	0.999916
ENSMUSG00000033439	Trmt13	protein_coding	3	116581093	116614587	-1	tRNA methyltransferase 13 homolog (S. cerevisiae) [Source:MGI Symbol;Acc:MGI:1925219]	-0.117334	3.9456	0.456701	0.49917	0.999916
ENSMUSG00000003039	Fam32a	protein_coding	8	72219730	72223764	1	family with sequence similarity 32, member A [Source:MGI Symbol;Acc:MGI:1915172]	-0.0949163	6.3501	0.456479	0.499274	0.999916
ENSMUSG00000036067	Slc2a6	protein_coding	2	27021363	27027998	-1	solute carrier family 2 (facilitated glucose transporter), member 6 [Source:MGI Symbol;Acc:MGI:2443286]	-0.128025	4.68998	0.456422	0.499301	0.999916
ENSMUSG00000056116	H2-T22	protein_coding	17	36037128	36042747	-1	histocompatibility 2, T region locus 22 [Source:MGI Symbol;Acc:MGI:95956]	0.114546	6.57327	0.456364	0.499328	0.999916
ENSMUSG00000097729	AC108401.2	lincRNA	12	80120548	80132844	-1		0.193897	2.90719	0.456176	0.499417	0.999916
ENSMUSG00000042417	Ccno	protein_coding	13	112987802	112990778	1	cyclin O [Source:MGI Symbol;Acc:MGI:2145534]	-0.432469	-0.328543	0.456168	0.49942	0.999916
ENSMUSG00000017002	Slpi	protein_coding	2	164354070	164389095	-1	secretory leukocyte peptidase inhibitor [Source:MGI Symbol;Acc:MGI:109297]	-0.173005	6.48487	0.456037	0.499482	0.999916
ENSMUSG00000030123	Plxnd1	protein_coding	6	115954811	115995005	-1	plexin D1 [Source:MGI Symbol;Acc:MGI:2154244]	-0.0917847	7.2114	0.45602	0.49949	0.999916
ENSMUSG00000022514	Il1rap	protein_coding	16	26581704	26730117	1	interleukin 1 receptor accessory protein [Source:MGI Symbol;Acc:MGI:104975]	0.138535	4.46456	0.455957	0.499519	0.999916
ENSMUSG00000042678	Myo15	protein_coding	11	60469339	60528369	1	myosin XV [Source:MGI Symbol;Acc:MGI:1261811]	0.328304	-0.224789	0.455904	0.499545	0.999916
ENSMUSG00000097078	ENSMUSG00000070923	protein_coding	4	88721805	88722842	1	MCG148054 [Source:UniProtKB/TrEMBL;Acc:Q8CAC1]	0.458823	1.34487	0.455724	0.499629	0.999916
ENSMUSG00000056537	Rlim	protein_coding	X	103957163	103981284	-1	ring finger protein, LIM domain interacting [Source:MGI Symbol;Acc:MGI:1342291]	-0.102615	7.16689	0.455591	0.499692	0.999916
ENSMUSG00000032705	Exd2	protein_coding	12	80463095	80498135	1	exonuclease 3-5 domain containing 2 [Source:MGI Symbol;Acc:MGI:1922485]	0.122809	4.43835	0.455589	0.499693	0.999916
ENSMUSG00000032691	Nlrp3	protein_coding	11	59541568	59566956	1	NLR family, pyrin domain containing 3 [Source:MGI Symbol;Acc:MGI:2653833]	-0.260512	5.91208	0.455509	0.49973	0.999916
ENSMUSG00000025907	Rb1cc1	protein_coding	1	6206197	6276648	1	RB1-inducible coiled-coil 1 [Source:MGI Symbol;Acc:MGI:1341850]	0.11145	5.84027	0.455426	0.49977	0.999916
ENSMUSG00000084883	Ccdc85c	protein_coding	12	108206345	108275417	-1	coiled-coil domain containing 85C [Source:MGI Symbol;Acc:MGI:3644008]	-0.293721	2.0382	0.45536	0.499801	0.999916
ENSMUSG00000031661	Nkd1	protein_coding	8	88521344	88594887	1	naked cuticle 1 homolog (Drosophila) [Source:MGI Symbol;Acc:MGI:2135954]	-0.41772	-0.486375	0.454916	0.500009	0.999916
ENSMUSG00000005514	Por	protein_coding	5	135670033	135735326	1	P450 (cytochrome) oxidoreductase [Source:MGI Symbol;Acc:MGI:97744]	0.146304	6.66965	0.454866	0.500033	0.999916
ENSMUSG00000030089	Slc41a3	protein_coding	6	90604725	90646412	1	solute carrier family 41, member 3 [Source:MGI Symbol;Acc:MGI:1918949]	-0.251396	1.96651	0.4548	0.500064	0.999916
ENSMUSG00000027176	Cstf3	protein_coding	2	104590523	104665429	1	cleavage stimulation factor, 3 pre-RNA, subunit 3 [Source:MGI Symbol;Acc:MGI:1351825]	-0.0882954	5.4566	0.454707	0.500108	0.999916
ENSMUSG00000059586	Nsmce2	protein_coding	15	59374198	59601683	1	non-SMC element 2 homolog (MMS21, S. cerevisiae) [Source:MGI Symbol;Acc:MGI:1915751]	-0.111944	4.4797	0.454506	0.500203	0.999916
ENSMUSG00000028838	Extl1	protein_coding	4	134356372	134383850	-1	exostoses (multiple)-like 1 [Source:MGI Symbol;Acc:MGI:1888742]	0.481724	-0.156164	0.454475	0.500217	0.999916
ENSMUSG00000050503	Fbxl22	protein_coding	9	66508459	66514593	-1	F-box and leucine-rich repeat protein 22 [Source:MGI Symbol;Acc:MGI:1921415]	0.260223	1.20133	0.454214	0.50034	0.999916
ENSMUSG00000056598	Lrrc48	protein_coding	11	60353329	60394341	1	leucine rich repeat containing 48 [Source:MGI Symbol;Acc:MGI:1921915]	0.367842	-0.185766	0.454162	0.500365	0.999916
ENSMUSG00000034216	Vps18	protein_coding	2	119288740	119298453	1	vacuolar protein sorting 18 (yeast) [Source:MGI Symbol;Acc:MGI:2443626]	0.0887575	6.18093	0.454048	0.500419	0.999916
ENSMUSG00000038965	Ube2l3	protein_coding	16	17152013	17202649	-1	ubiquitin-conjugating enzyme E2L 3 [Source:MGI Symbol;Acc:MGI:109240]	-0.0755846	7.57187	0.454045	0.50042	0.999916
ENSMUSG00000096255	Dynlt1b	protein_coding	17	6430112	6436293	1	dynein light chain Tctex-type 1B [Source:MGI Symbol;Acc:MGI:98643]	-0.122768	5.30107	0.453517	0.500669	0.999916
ENSMUSG00000096647	AC140392.1	processed_pseudogene	9	90118889	90120741	1		-0.239348	1.89911	0.453494	0.50068	0.999916
ENSMUSG00000079511	Ccdc142	protein_coding	6	83101617	83109939	1	coiled-coil domain containing 142 [Source:MGI Symbol;Acc:MGI:3045292]	-0.113861	4.349	0.453372	0.500738	0.999916
ENSMUSG00000016024	Lbp	protein_coding	2	158306493	158332852	1	lipopolysaccharide binding protein [Source:MGI Symbol;Acc:MGI:1098776]	-0.111334	6.05663	0.453362	0.500743	0.999916
ENSMUSG00000041779	Tram2	protein_coding	1	20996296	21079229	-1	translocating chain-associating membrane protein 2 [Source:MGI Symbol;Acc:MGI:1924817]	-0.133256	4.34764	0.452665	0.501072	0.999916
ENSMUSG00000031333	Abcb7	protein_coding	X	104280657	104413856	-1	ATP-binding cassette, sub-family B (MDR/TAP), member 7 [Source:MGI Symbol;Acc:MGI:109533]	-0.0811091	6.32587	0.452614	0.501096	0.999916
ENSMUSG00000035372	1810055G02Rik	protein_coding	19	3708333	3717881	1	RIKEN cDNA 1810055G02 gene [Source:MGI Symbol;Acc:MGI:1919306]	-0.158525	3.06556	0.452527	0.501137	0.999916
ENSMUSG00000014195	Dnajc7	protein_coding	11	100582818	100620168	-1	DnaJ (Hsp40) homolog, subfamily C, member 7 [Source:MGI Symbol;Acc:MGI:1928373]	-0.0673641	6.95678	0.452422	0.501187	0.999916
ENSMUSG00000018341	Il12rb2	protein_coding	6	67291318	67376188	-1	interleukin 12 receptor, beta 2 [Source:MGI Symbol;Acc:MGI:1270861]	0.139388	4.24856	0.452419	0.501188	0.999916
ENSMUSG00000039005	Tlr4	protein_coding	4	66827584	66930284	1	toll-like receptor 4 [Source:MGI Symbol;Acc:MGI:96824]	0.232512	2.71961	0.45232	0.501236	0.999916
ENSMUSG00000092686	AC152453.1	miRNA	10	86705316	86705448	-1		0.42376	-0.540574	0.452283	0.501253	0.999916
ENSMUSG00000024413	Npc1	protein_coding	18	12189693	12236400	-1	Niemann Pick type C1 [Source:MGI Symbol;Acc:MGI:1097712]	0.086883	6.26599	0.452276	0.501256	0.999916
ENSMUSG00000031756	Cenpn	protein_coding	8	116921740	116941503	1	centromere protein N [Source:MGI Symbol;Acc:MGI:1919405]	-0.0914564	4.89682	0.452211	0.501287	0.999916
ENSMUSG00000044991	1110034G24Rik	protein_coding	2	132686931	132751055	1	RIKEN cDNA 1110034G24 gene [Source:MGI Symbol;Acc:MGI:1920997]	0.220452	1.97213	0.452085	0.501346	0.999916
ENSMUSG00000070960	Gm10307	processed_pseudogene	1	31615458	31616843	1	predicted gene 10307 [Source:MGI Symbol;Acc:MGI:3642371]	0.151034	3.9428	0.452037	0.501369	0.999916
ENSMUSG00000073434	Wdr90	protein_coding	17	25844771	25861501	-1	WD repeat domain 90 [Source:MGI Symbol;Acc:MGI:1921267]	0.097403	6.77356	0.451956	0.501407	0.999916
ENSMUSG00000024120	Lrpprc	protein_coding	17	84705247	84790789	-1	leucine-rich PPR-motif containing [Source:MGI Symbol;Acc:MGI:1919666]	-0.0976202	6.53494	0.451816	0.501474	0.999916
ENSMUSG00000000399	Ndufa9	protein_coding	6	126821863	126849144	-1	NADH dehydrogenase (ubiquinone) 1 alpha subcomplex, 9 [Source:MGI Symbol;Acc:MGI:1913358]	-0.0714536	6.20642	0.451618	0.501568	0.999916
ENSMUSG00000063875	Rps6-ps1	processed_pseudogene	15	76337616	76338365	1	ribosomal protein S6, pseudogene 1 [Source:MGI Symbol;Acc:MGI:3809093]	-0.761453	-1.40179	0.45133	0.501704	0.999916
ENSMUSG00000040606	Kazn	protein_coding	4	142102390	142239401	-1	kazrin, periplakin interacting protein [Source:MGI Symbol;Acc:MGI:1918779]	0.197332	2.90171	0.451262	0.501736	0.999916
ENSMUSG00000024866	Acy3	protein_coding	19	3986661	3990007	1	aspartoacylase (aminoacylase) 3 [Source:MGI Symbol;Acc:MGI:1918920]	0.214605	1.90244	0.451229	0.501752	0.999916
ENSMUSG00000024998	Plce1	protein_coding	19	38524197	38785098	1	phospholipase C, epsilon 1 [Source:MGI Symbol;Acc:MGI:1921305]	-0.624829	-0.803664	0.451075	0.501825	0.999916
ENSMUSG00000048701	Ccdc6	protein_coding	10	70097121	70193200	1	coiled-coil domain containing 6 [Source:MGI Symbol;Acc:MGI:1923801]	-0.0785152	6.10086	0.450891	0.501912	0.999916
ENSMUSG00000030276	Ttll3	protein_coding	6	113389260	113414583	1	tubulin tyrosine ligase-like family, member 3 [Source:MGI Symbol;Acc:MGI:2141418]	-0.194574	1.71282	0.450535	0.502081	0.999916
ENSMUSG00000040987	Mill2	protein_coding	7	18839966	18858654	1	MHC I like leukocyte 2 [Source:MGI Symbol;Acc:MGI:2179989]	0.5314	-1.18112	0.450441	0.502126	0.999916
ENSMUSG00000040102	Klhdc5	protein_coding	6	147091379	147112778	1	kelch domain containing 5 [Source:MGI Symbol;Acc:MGI:2444786]	0.137892	4.33913	0.45025	0.502216	0.999916
ENSMUSG00000015702	Anxa9	protein_coding	3	95296096	95307176	-1	annexin A9 [Source:MGI Symbol;Acc:MGI:1923711]	-0.123321	3.87222	0.450248	0.502217	0.999916
ENSMUSG00000081402	Gm15455	pseudogene	1	33835899	33838914	-1	predicted gene 15455 [Source:MGI Symbol;Acc:MGI:3705563]	-0.1944	2.42564	0.449233	0.502699	0.999916
ENSMUSG00000033852	Pla2g4b	protein_coding	2	120027483	120043033	1	phospholipase A2, group IVB (cytosolic) [Source:MGI Symbol;Acc:MGI:2384819]	-0.128324	3.83233	0.449179	0.502725	0.999916
ENSMUSG00000027367	Stard7	protein_coding	2	127270218	127298932	1	START domain containing 7 [Source:MGI Symbol;Acc:MGI:2139090]	-0.0702611	7.24181	0.449175	0.502727	0.999916
ENSMUSG00000097318	AC122247.1	lincRNA	16	33379855	33380727	-1		-0.251337	1.08808	0.449141	0.502743	0.999916
ENSMUSG00000074863	Gm5665	lincRNA	13	62699406	62726689	-1	predicted gene 5665 [Source:MGI Symbol;Acc:MGI:3645613]	0.466734	-0.811865	0.449013	0.502804	0.999916
ENSMUSG00000028717	Tal1	protein_coding	4	115056426	115071755	1	T cell acute lymphocytic leukemia 1 [Source:MGI Symbol;Acc:MGI:98480]	0.145762	3.64953	0.448673	0.502966	0.999916
ENSMUSG00000079357	Gm11100	antisense	14	13918444	13949558	1	predicted gene 11100 [Source:MGI Symbol;Acc:MGI:3779338]	-0.463468	-0.424018	0.448586	0.503007	0.999916
ENSMUSG00000055632	Hmcn2	protein_coding	2	31314415	31460738	1	hemicentin 2 [Source:MGI Symbol;Acc:MGI:2677838]	-0.248162	2.02898	0.448494	0.503051	0.999916
ENSMUSG00000084892	Gm14471	lincRNA	2	30306067	30323986	-1	predicted gene 14471 [Source:MGI Symbol;Acc:MGI:3650368]	-0.310373	0.876165	0.448433	0.50308	0.999916
ENSMUSG00000035964	Tmem59l	protein_coding	8	70483876	70487358	-1	transmembrane protein 59-like [Source:MGI Symbol;Acc:MGI:1915187]	-0.505424	-0.829755	0.44812	0.503229	0.999916
ENSMUSG00000039156	Stim2	protein_coding	5	53998417	54121057	1	stromal interaction molecule 2 [Source:MGI Symbol;Acc:MGI:2151156]	-0.0788067	5.25813	0.447465	0.503541	0.999916
ENSMUSG00000029767	Calu	protein_coding	6	29348069	29377110	1	calumenin [Source:MGI Symbol;Acc:MGI:1097158]	-0.0645917	7.18675	0.44738	0.503582	0.999916
ENSMUSG00000078881	Gm14434	protein_coding	2	176473278	176486783	-1	predicted gene 14434 [Source:MGI Symbol;Acc:MGI:3702417]	-0.30739	2.5888	0.447368	0.503587	0.999916
ENSMUSG00000032077	Bud13	protein_coding	9	46283008	46298783	1	BUD13 homolog (yeast) [Source:MGI Symbol;Acc:MGI:2443443]	-0.100814	4.77673	0.447362	0.503591	0.999916
ENSMUSG00000058979	Cecr5	protein_coding	6	120509494	120531319	-1	cat eye syndrome chromosome region, candidate 5 [Source:MGI Symbol;Acc:MGI:2136976]	0.108168	4.28004	0.447283	0.503628	0.999916
ENSMUSG00000067288	Rps28	protein_coding	17	33819027	33824562	-1	ribosomal protein S28 [Source:MGI Symbol;Acc:MGI:1859516]	0.0956007	8.96086	0.447177	0.503678	0.999916
ENSMUSG00000052459	Atp6v1a	protein_coding	16	44085402	44139705	-1	ATPase, H+ transporting, lysosomal V1 subunit A [Source:MGI Symbol;Acc:MGI:1201780]	-0.0777612	6.37961	0.446832	0.503843	0.999916
ENSMUSG00000010755	Cars	protein_coding	7	143557230	143600090	-1	cysteinyl-tRNA synthetase [Source:MGI Symbol;Acc:MGI:1351477]	-0.092334	5.21155	0.446677	0.503917	0.999916
ENSMUSG00000026180	Cxcr2	protein_coding	1	74153989	74161238	1	chemokine (C-X-C motif) receptor 2 [Source:MGI Symbol;Acc:MGI:105303]	-0.302063	2.83551	0.446619	0.503945	0.999916
ENSMUSG00000023147	Wrb	protein_coding	16	96145407	96157852	1	tryptophan rich basic protein [Source:MGI Symbol;Acc:MGI:2136882]	0.132872	4.30805	0.446288	0.504103	0.999916
ENSMUSG00000034880	Mrpl34	protein_coding	8	71464926	71465752	1	mitochondrial ribosomal protein L34 [Source:MGI Symbol;Acc:MGI:2137227]	-0.0971453	5.49249	0.446287	0.504104	0.999916
ENSMUSG00000020309	Chac2	protein_coding	11	30976707	30986350	-1	ChaC, cation transport regulator 2 [Source:MGI Symbol;Acc:MGI:1915294]	0.237061	0.850844	0.446244	0.504124	0.999916
ENSMUSG00000097165	AL607072.1	lincRNA	11	77489854	77491409	1		0.424102	-0.981807	0.446185	0.504152	0.999916
ENSMUSG00000048534	Amica1	protein_coding	9	45079183	45108530	1	adhesion molecule, interacts with CXADR antigen 1 [Source:MGI Symbol;Acc:MGI:2685484]	-0.525877	3.38701	0.446158	0.504165	0.999916
ENSMUSG00000090841	Myl6	protein_coding	10	128490860	128493875	-1	myosin, light polypeptide 6, alkali, smooth muscle and non-muscle [Source:MGI Symbol;Acc:MGI:109318]	0.0834004	7.67529	0.445862	0.504307	0.999916
ENSMUSG00000060279	Ap2a1	protein_coding	7	44900373	44929496	-1	adaptor protein complex AP-2, alpha 1 subunit [Source:MGI Symbol;Acc:MGI:101921]	-0.0811774	6.71205	0.445704	0.504382	0.999916
ENSMUSG00000050199	Lgr4	protein_coding	2	109917647	110014257	1	leucine-rich repeat-containing G protein-coupled receptor 4 [Source:MGI Symbol;Acc:MGI:1891468]	0.433523	0.779613	0.445658	0.504404	0.999916
ENSMUSG00000079662	Ntn3	protein_coding	17	24203848	24209387	-1	netrin 3 [Source:MGI Symbol;Acc:MGI:1341188]	-0.577825	-1.20162	0.445615	0.504425	0.999916
ENSMUSG00000097159	AC157213.1	lincRNA	12	51888015	51889459	1		0.302837	0.392101	0.44548	0.504489	0.999916
ENSMUSG00000097854	PPP4R2	protein_coding	10	79910856	79911140	1	Putative uncharacterized protein [Source:UniProtKB/TrEMBL;Acc:Q8BX91]	-0.489767	1.50195	0.445302	0.504574	0.999916
ENSMUSG00000086395	A630014C17Rik	antisense	11	52276055	52286179	1	RIKEN cDNA A630014C17 gene [Source:MGI Symbol;Acc:MGI:3026989]	0.753111	-1.34075	0.444826	0.504802	0.999916
ENSMUSG00000018008	Cyth4	protein_coding	15	78597047	78622019	1	cytohesin 4 [Source:MGI Symbol;Acc:MGI:2441702]	0.128516	6.71932	0.444669	0.504877	0.999916
ENSMUSG00000020872	Tac4	protein_coding	11	95261529	95269265	1	tachykinin 4 [Source:MGI Symbol;Acc:MGI:1931130]	-0.69971	-1.00026	0.444592	0.504914	0.999916
ENSMUSG00000040195	Tmem194	protein_coding	10	127666901	127701049	1	transmembrane protein 194 [Source:MGI Symbol;Acc:MGI:2446113]	0.0983392	5.39695	0.444535	0.504942	0.999916
ENSMUSG00000029923	Rab19	protein_coding	6	39381175	39390380	1	RAB19, member RAS oncogene family [Source:MGI Symbol;Acc:MGI:103292]	-0.373304	1.03767	0.444459	0.504978	0.999916
ENSMUSG00000054520	Sh3bp2	protein_coding	5	34525838	34563638	1	SH3-domain binding protein 2 [Source:MGI Symbol;Acc:MGI:1346349]	0.0989409	4.84188	0.444285	0.505062	0.999916
ENSMUSG00000045999	AY036118	processed_pseudogene	17	39848103	39848827	-1	cDNA sequence AY036118 [Source:MGI Symbol;Acc:MGI:2158419]	0.193618	6.77225	0.444222	0.505092	0.999916
ENSMUSG00000022469	Rapgef3	protein_coding	15	97744770	97767972	-1	Rap guanine nucleotide exchange factor (GEF) 3 [Source:MGI Symbol;Acc:MGI:2441741]	-0.154946	3.69239	0.443832	0.505279	0.999916
ENSMUSG00000027405	Nop56	protein_coding	2	130274430	130279313	1	NOP56 ribonucleoprotein homolog (yeast) [Source:MGI Symbol;Acc:MGI:1914384]	-0.109587	8.48962	0.443812	0.505288	0.999916
ENSMUSG00000050188	Lsm10	protein_coding	4	126096623	126098584	1	U7 snRNP-specific Sm-like protein LSM10 [Source:MGI Symbol;Acc:MGI:2151045]	0.147162	3.49119	0.443746	0.50532	0.999916
ENSMUSG00000096972	AL929563.1	lincRNA	2	169633646	169888503	-1		1.98456	-0.780463	0.443577	0.505401	0.999916
ENSMUSG00000020592	Sdc1	protein_coding	12	8771323	8793715	1	syndecan 1 [Source:MGI Symbol;Acc:MGI:1349162]	0.315459	3.43537	0.443478	0.505448	0.999916
ENSMUSG00000037341	Slc9a7	protein_coding	X	20105755	20291807	-1	solute carrier family 9 (sodium/hydrogen exchanger), member 7 [Source:MGI Symbol;Acc:MGI:2444530]	-0.174144	2.97379	0.443323	0.505523	0.999916
ENSMUSG00000011254	Thg1l	protein_coding	11	45946843	45955494	-1	tRNA-histidine guanylyltransferase 1-like (S. cerevisiae) [Source:MGI Symbol;Acc:MGI:1913878]	-0.103983	4.70772	0.442927	0.505713	0.999916
ENSMUSG00000015165	Hnrnpl	protein_coding	7	28808541	28822266	1	heterogeneous nuclear ribonucleoprotein L [Source:MGI Symbol;Acc:MGI:104816]	-0.0756576	8.94327	0.442873	0.505739	0.999916
ENSMUSG00000084013	Gm14270	pseudogene	2	170285035	170285880	1	predicted gene 14270 [Source:MGI Symbol;Acc:MGI:3649849]	-0.190125	2.82911	0.442759	0.505794	0.999916
ENSMUSG00000003033	Ap1m1	protein_coding	8	72240018	72257385	1	adaptor-related protein complex AP-1, mu subunit 1 [Source:MGI Symbol;Acc:MGI:102776]	-0.0708816	6.49931	0.442529	0.505904	0.999916
ENSMUSG00000085704	4921531C22Rik	lincRNA	2	179975993	179979013	1	RIKEN cDNA 4921531C22 gene [Source:MGI Symbol;Acc:MGI:1913980]	-0.232281	1.00003	0.442279	0.506024	0.999916
ENSMUSG00000037362	Nov	protein_coding	15	54745702	54754039	1	nephroblastoma overexpressed gene [Source:MGI Symbol;Acc:MGI:109185]	0.316056	5.0445	0.442208	0.506058	0.999916
ENSMUSG00000068856	Sf3b4	protein_coding	3	96172332	96177564	1	splicing factor 3b, subunit 4 [Source:MGI Symbol;Acc:MGI:109580]	-0.0906958	6.81859	0.442097	0.506112	0.999916
ENSMUSG00000020075	Ddx21	protein_coding	10	62580248	62602298	-1	DEAD (Asp-Glu-Ala-Asp) box polypeptide 21 [Source:MGI Symbol;Acc:MGI:1860494]	-0.1	8.75875	0.442023	0.506148	0.999916
ENSMUSG00000048578	Mlec	protein_coding	5	115142981	115158179	-1	malectin [Source:MGI Symbol;Acc:MGI:1924015]	0.0816103	9.62846	0.441915	0.5062	0.999916
ENSMUSG00000090559	Gm17137	pseudogene	7	126164033	126168403	1	predicted gene 17137 [Source:MGI Symbol;Acc:MGI:4937964]	0.353684	-0.000258719	0.441915	0.5062	0.999916
ENSMUSG00000053333	Dis3l2	protein_coding	1	86703804	87050097	1	DIS3 mitotic control homolog (S. cerevisiae)-like 2 [Source:MGI Symbol;Acc:MGI:2442555]	-0.0917452	4.78878	0.441637	0.506334	0.999916
ENSMUSG00000028138	Adh5	protein_coding	3	138443093	138455499	1	alcohol dehydrogenase 5 (class III), chi polypeptide [Source:MGI Symbol;Acc:MGI:87929]	-0.0862972	6.80686	0.441528	0.506386	0.999916
ENSMUSG00000013593	Ndufs2	protein_coding	1	171234853	171247122	-1	NADH dehydrogenase (ubiquinone) Fe-S protein 2 [Source:MGI Symbol;Acc:MGI:2385112]	-0.0732533	7.05114	0.441393	0.506451	0.999916
ENSMUSG00000027247	Arhgap1	protein_coding	2	91649860	91672326	1	Rho GTPase activating protein 1 [Source:MGI Symbol;Acc:MGI:2445003]	-0.074661	5.87071	0.441366	0.506464	0.999916
ENSMUSG00000049588	Ccdc69	protein_coding	11	55049731	55078131	-1	coiled-coil domain containing 69 [Source:MGI Symbol;Acc:MGI:1196234]	0.125215	4.11771	0.441111	0.506587	0.999916
ENSMUSG00000030591	Psmd8	protein_coding	7	29174188	29180673	-1	proteasome (prosome, macropain) 26S subunit, non-ATPase, 8 [Source:MGI Symbol;Acc:MGI:1888669]	-0.0782417	7.18396	0.441065	0.506609	0.999916
ENSMUSG00000057133	Chd6	protein_coding	2	160946978	161109075	-1	chromodomain helicase DNA binding protein 6 [Source:MGI Symbol;Acc:MGI:1918639]	0.0844433	6.41167	0.441059	0.506612	0.999916
ENSMUSG00000086158	Gm5918	antisense	9	72979724	72985376	-1	predicted gene 5918 [Source:MGI Symbol;Acc:MGI:3648770]	0.322169	1.3401	0.44104	0.506621	0.999916
ENSMUSG00000033596	Rfwd3	protein_coding	8	111270944	111300222	-1	ring finger and WD repeat domain 3 [Source:MGI Symbol;Acc:MGI:2384584]	-0.063877	7.65844	0.44094	0.506669	0.999916
ENSMUSG00000035173	A630007B06Rik	protein_coding	19	56787481	56822190	-1	RIKEN cDNA A630007B06 gene [Source:MGI Symbol;Acc:MGI:2445022]	0.138454	4.4879	0.440819	0.506727	0.999916
ENSMUSG00000027668	Mfn1	protein_coding	3	32529465	32579239	1	mitofusin 1 [Source:MGI Symbol;Acc:MGI:1914664]	-0.0865704	5.31655	0.440812	0.506731	0.999916
ENSMUSG00000029072	Tas1r3	protein_coding	4	155859268	155863362	-1	taste receptor, type 1, member 3 [Source:MGI Symbol;Acc:MGI:1933547]	0.389921	0.0310777	0.440737	0.506767	0.999916
ENSMUSG00000035078	Mtmr9	protein_coding	14	63523616	63543953	-1	myotubularin related protein 9 [Source:MGI Symbol;Acc:MGI:2442842]	-0.0842149	5.26618	0.440696	0.506787	0.999916
ENSMUSG00000025507	Lrdd	protein_coding	7	141438113	141444025	-1	leucine-rich and death domain containing [Source:MGI Symbol;Acc:MGI:1889507]	-0.107708	5.75586	0.440439	0.506911	0.999916
ENSMUSG00000036698	Eif2c2	protein_coding	15	73098592	73184840	-1	eukaryotic translation initiation factor 2C, 2 [Source:MGI Symbol;Acc:MGI:2446632]	-0.0913743	7.02222	0.440248	0.507003	0.999916
ENSMUSG00000042549	Gm16516	antisense	11	60920917	60931867	-1	predicted gene, Gm16516 [Source:MGI Symbol;Acc:MGI:1344334]	0.244985	1.6345	0.440005	0.50712	0.999916
ENSMUSG00000057766	Ankrd29	protein_coding	18	12252362	12305720	-1	ankyrin repeat domain 29 [Source:MGI Symbol;Acc:MGI:2687055]	-0.350277	0.314426	0.439646	0.507293	0.999916
ENSMUSG00000072825	AW555464	protein_coding	12	112722174	112746591	1	expressed sequence AW555464 [Source:MGI Symbol;Acc:MGI:2145043]	0.134215	5.03208	0.439645	0.507294	0.999916
ENSMUSG00000026457	Adipor1	protein_coding	1	134415378	134433351	1	adiponectin receptor 1 [Source:MGI Symbol;Acc:MGI:1919924]	-0.0764552	6.88707	0.439606	0.507313	0.999916
ENSMUSG00000035203	Epn1	protein_coding	7	5080235	5098178	1	epsin 1 [Source:MGI Symbol;Acc:MGI:1333763]	-0.111431	6.95041	0.439547	0.507341	0.999916
ENSMUSG00000092837	RNaseP_nuc	misc_RNA	14	50807449	50807767	-1	Nuclear RNase P [Source:RFAM;Acc:RF00009]	-0.392056	2.0755	0.439203	0.507507	0.999916
ENSMUSG00000029538	Srsf9	protein_coding	5	115327177	115333080	1	serine/arginine-rich splicing factor 9 [Source:MGI Symbol;Acc:MGI:104896]	-0.138225	6.44746	0.439039	0.507587	0.999916
ENSMUSG00000004934	Pias4	protein_coding	10	81153266	81167923	-1	protein inhibitor of activated STAT 4 [Source:MGI Symbol;Acc:MGI:2136940]	0.0915822	5.00821	0.438988	0.507611	0.999916
ENSMUSG00000042901	Aida	protein_coding	1	183297060	183324501	1	axin interactor, dorsalization associated [Source:MGI Symbol;Acc:MGI:1919737]	-0.08704	5.49144	0.438462	0.507866	0.999916
ENSMUSG00000054008	Ndst1	protein_coding	18	60685978	60713389	-1	N-deacetylase/N-sulfotransferase (heparan glucosaminyl) 1 [Source:MGI Symbol;Acc:MGI:104719]	0.107088	6.4677	0.438398	0.507897	0.999916
ENSMUSG00000030494	Rhpn2	protein_coding	7	35334175	35392285	1	rhophilin, Rho GTPase binding protein 2 [Source:MGI Symbol;Acc:MGI:1289234]	0.603588	-1.12785	0.438385	0.507903	0.999916
ENSMUSG00000046456	Tmem150b	protein_coding	7	4706832	4725249	-1	transmembrane protein 150B [Source:MGI Symbol;Acc:MGI:2679718]	0.125108	4.03479	0.438163	0.50801	0.999916
ENSMUSG00000026439	Rbbp5	protein_coding	1	132477367	132505665	1	retinoblastoma binding protein 5 [Source:MGI Symbol;Acc:MGI:1918367]	-0.070725	5.97942	0.437914	0.508131	0.999916
ENSMUSG00000027398	Il1b	protein_coding	2	129364570	129371139	-1	interleukin 1 beta [Source:MGI Symbol;Acc:MGI:96543]	-0.4659	0.578412	0.437819	0.508177	0.999916
ENSMUSG00000081152	Gm12430	pseudogene	4	47453632	47454953	1	predicted gene 12430 [Source:MGI Symbol;Acc:MGI:3651061]	-0.295026	0.781662	0.437719	0.508226	0.999916
ENSMUSG00000047766	Lrrc49	protein_coding	9	60568859	60688158	-1	leucine rich repeat containing 49 [Source:MGI Symbol;Acc:MGI:2442689]	0.157274	3.39651	0.437408	0.508376	0.999916
ENSMUSG00000021786	Oxsm	protein_coding	14	16238656	16249808	-1	3-oxoacyl-ACP synthase, mitochondrial [Source:MGI Symbol;Acc:MGI:1918397]	-0.114023	4.51963	0.437402	0.508379	0.999916
ENSMUSG00000017176	Nt5c3l	protein_coding	11	100422321	100441808	-1	5-nucleotidase, cytosolic III-like [Source:MGI Symbol;Acc:MGI:1915356]	0.0942011	5.22073	0.437365	0.508397	0.999916
ENSMUSG00000039678	Tbc1d13	protein_coding	2	30133746	30152013	1	TBC1 domain family, member 13 [Source:MGI Symbol;Acc:MGI:2385326]	-0.0772882	6.66247	0.437249	0.508453	0.999916
ENSMUSG00000022526	Zfp251	protein_coding	15	76852148	76871435	-1	zinc finger protein 251 [Source:MGI Symbol;Acc:MGI:1918841]	0.118531	4.64272	0.437198	0.508478	0.999916
ENSMUSG00000045362	Tnfrsf26	protein_coding	7	143607685	143627845	-1	tumor necrosis factor receptor superfamily, member 26 [Source:MGI Symbol;Acc:MGI:2651928]	0.155004	4.14389	0.436957	0.508595	0.999916
ENSMUSG00000029632	Ndufa4	protein_coding	6	11900373	11907446	-1	NADH dehydrogenase (ubiquinone) 1 alpha subcomplex, 4 [Source:MGI Symbol;Acc:MGI:107686]	-0.0941944	6.58064	0.436813	0.508665	0.999916
ENSMUSG00000021144	Mta1	protein_coding	12	113098278	113137206	1	metastasis associated 1 [Source:MGI Symbol;Acc:MGI:2150037]	-0.0827323	7.46047	0.436801	0.50867	0.999916
ENSMUSG00000041815	Poldip3	protein_coding	15	83125978	83149384	-1	polymerase (DNA-directed), delta interacting protein 3 [Source:MGI Symbol;Acc:MGI:1921076]	-0.0683574	7.22205	0.436747	0.508697	0.999916
ENSMUSG00000049494	Gm12669	pseudogene	4	91805349	91806561	-1	predicted gene 12669 [Source:MGI Symbol;Acc:MGI:3651683]	-0.0967272	4.95009	0.436481	0.508826	0.999916
ENSMUSG00000055553	Kxd1	protein_coding	8	70508272	70527956	-1	KxDL motif containing 1 [Source:MGI Symbol;Acc:MGI:1922870]	-0.0944919	5.20612	0.435615	0.509247	0.999916
ENSMUSG00000033502	Cdc14a	protein_coding	3	116272553	116424032	-1	CDC14 cell division cycle 14A [Source:MGI Symbol;Acc:MGI:2442676]	0.134007	5.02928	0.43561	0.509249	0.999916
ENSMUSG00000002808	Epdr1	protein_coding	13	19591709	19619830	-1	ependymin related protein 1 (zebrafish) [Source:MGI Symbol;Acc:MGI:2145369]	0.233679	2.92152	0.435465	0.50932	0.999916
ENSMUSG00000038982	Bloc1s5	protein_coding	13	38602709	38635109	-1	biogenesis of organelles complex-1, subunit 5, muted [Source:MGI Symbol;Acc:MGI:2178598]	0.12233	3.61177	0.435335	0.509383	0.999916
ENSMUSG00000046909	Tefm	protein_coding	11	80136678	80142175	-1	transcription elongation factor, mitochondrial [Source:MGI Symbol;Acc:MGI:1915800]	-0.189037	3.07174	0.435328	0.509386	0.999916
ENSMUSG00000037938	Chchd5	protein_coding	2	129129700	129134134	1	coiled-coil-helix-coiled-coil-helix domain containing 5 [Source:MGI Symbol;Acc:MGI:1913420]	0.140154	3.79115	0.435085	0.509504	0.999916
ENSMUSG00000029524	Sirt4	protein_coding	5	115478010	115484725	-1	sirtuin 4 (silent mating type information regulation 2 homolog) 4 (S. cerevisiae) [Source:MGI Symbol;Acc:MGI:1922637]	0.174054	3.0523	0.43502	0.509536	0.999916
ENSMUSG00000040738	Ints8	protein_coding	4	11199158	11254258	-1	integrator complex subunit 8 [Source:MGI Symbol;Acc:MGI:1919906]	-0.0980447	5.11235	0.434967	0.509562	0.999916
ENSMUSG00000022214	Dcaf11	protein_coding	14	55560006	55570065	1	DDB1 and CUL4 associated factor 11 [Source:MGI Symbol;Acc:MGI:90168]	0.073915	6.34066	0.43482	0.509633	0.999916
ENSMUSG00000085847	Gm14540	antisense	6	33038468	33043222	1	predicted gene 14540 [Source:MGI Symbol;Acc:MGI:3705140]	-0.552914	-0.888982	0.434758	0.509663	0.999916
ENSMUSG00000089849	9530072K05Rik	antisense	17	44710222	44713925	1	RIKEN cDNA 9530072K05 gene [Source:MGI Symbol;Acc:MGI:1926132]	-0.394929	-0.484219	0.434639	0.509721	0.999916
ENSMUSG00000022064	Pibf1	protein_coding	14	99099433	99254493	1	progesterone immunomodulatory binding factor 1 [Source:MGI Symbol;Acc:MGI:1261910]	0.108337	4.00484	0.434592	0.509744	0.999916
ENSMUSG00000096917	AC130841.1	lincRNA	8	57488054	57508877	1		-0.240236	0.908771	0.434382	0.509847	0.999916
ENSMUSG00000018509	Cenpv	protein_coding	11	62524946	62539261	-1	centromere protein V [Source:MGI Symbol;Acc:MGI:1920389]	-0.224213	4.20124	0.434192	0.509939	0.999916
ENSMUSG00000057193	Slc44a2	protein_coding	9	21337828	21355025	1	solute carrier family 44, member 2 [Source:MGI Symbol;Acc:MGI:1915932]	-0.0583168	8.0534	0.434128	0.50997	0.999916
ENSMUSG00000050108	Bpifc	protein_coding	10	85959340	86011895	-1	BPI fold containing family C [Source:MGI Symbol;Acc:MGI:3026884]	0.380114	4.75684	0.434109	0.50998	0.999916
ENSMUSG00000056698	Elmod3	protein_coding	6	72565922	72598413	-1	ELMO/CED-12 domain containing 3 [Source:MGI Symbol;Acc:MGI:2445168]	0.109915	3.7528	0.434057	0.510005	0.999916
ENSMUSG00000032103	Pus3	protein_coding	9	35558595	35567183	1	pseudouridine synthase 3 [Source:MGI Symbol;Acc:MGI:1914299]	0.110739	4.09461	0.434015	0.510025	0.999916
ENSMUSG00000097099	AL672219.1	lincRNA	9	107558810	107568415	-1		-0.158634	2.93964	0.433882	0.51009	0.999916
ENSMUSG00000048521	Cxcr6	protein_coding	9	123806477	123811754	1	chemokine (C-X-C motif) receptor 6 [Source:MGI Symbol;Acc:MGI:1934582]	-0.42006	-0.538812	0.433721	0.510169	0.999916
ENSMUSG00000070709	1700049G17Rik	protein_coding	7	27907392	27929460	-1	RIKEN cDNA 1700049G17 gene [Source:MGI Symbol;Acc:MGI:1920680]	0.218121	1.80511	0.433652	0.510203	0.999916
ENSMUSG00000073678	Pgap1	protein_coding	1	54473000	54557684	-1	post-GPI attachment to proteins 1 [Source:MGI Symbol;Acc:MGI:2443342]	-0.640286	-0.256938	0.433647	0.510205	0.999916
ENSMUSG00000022221	Ripk3	protein_coding	14	55784996	55788857	-1	receptor-interacting serine-threonine kinase 3 [Source:MGI Symbol;Acc:MGI:2154952]	0.0627776	6.29888	0.4335	0.510277	0.999916
ENSMUSG00000050944	Efcab5	protein_coding	11	77089915	77188968	-1	EF-hand calcium binding domain 5 [Source:MGI Symbol;Acc:MGI:2442440]	0.374658	-0.437149	0.43323	0.510408	0.999916
ENSMUSG00000028690	Mmachc	protein_coding	4	116702279	116708406	-1	methylmalonic aciduria cblC type, with homocystinuria [Source:MGI Symbol;Acc:MGI:1914346]	-0.122705	4.64866	0.433194	0.510426	0.999916
ENSMUSG00000032330	Cox7a2	protein_coding	9	79755241	79759853	-1	cytochrome c oxidase, subunit VIIa 2 [Source:MGI Symbol;Acc:MGI:1316715]	-0.110134	5.61993	0.433184	0.510431	0.999916
ENSMUSG00000050272	Dscam	protein_coding	16	96592079	97170752	-1	Down syndrome cell adhesion molecule [Source:MGI Symbol;Acc:MGI:1196281]	-0.4331	-0.404056	0.433113	0.510465	0.999916
ENSMUSG00000041945	Mfsd9	protein_coding	1	40772038	40790687	-1	major facilitator superfamily domain containing 9 [Source:MGI Symbol;Acc:MGI:2443548]	-0.198753	1.62591	0.433055	0.510494	0.999916
ENSMUSG00000034472	Rasd2	protein_coding	8	75213944	75224113	1	RASD family, member 2 [Source:MGI Symbol;Acc:MGI:1922391]	-0.42608	0.153005	0.433022	0.51051	0.999916
ENSMUSG00000020793	Galr2	protein_coding	11	116280939	116283938	1	galanin receptor 2 [Source:MGI Symbol;Acc:MGI:1337018]	-0.5238	-0.20927	0.43289	0.510574	0.999916
ENSMUSG00000017307	Acot8	protein_coding	2	164792768	164804882	-1	acyl-CoA thioesterase 8 [Source:MGI Symbol;Acc:MGI:2158201]	0.111391	3.90244	0.432759	0.510638	0.999916
ENSMUSG00000021226	Acot2	protein_coding	12	83987861	83993873	1	acyl-CoA thioesterase 2 [Source:MGI Symbol;Acc:MGI:2159605]	-0.140984	3.76746	0.432734	0.51065	0.999916
ENSMUSG00000028078	Dclk2	protein_coding	3	86786150	86920884	-1	doublecortin-like kinase 2 [Source:MGI Symbol;Acc:MGI:1918012]	0.257286	2.20075	0.432734	0.510651	0.999916
ENSMUSG00000033752	Mnd1	protein_coding	3	84087934	84155786	-1	meiotic nuclear divisions 1 homolog (S. cerevisiae) [Source:MGI Symbol;Acc:MGI:1924165]	-0.192495	3.18888	0.432169	0.510926	0.999916
ENSMUSG00000028496	Mllt3	protein_coding	4	87769925	88033364	-1	myeloid/lymphoid or mixed-lineage leukemia (trithorax homolog, Drosophila); translocated to, 3 [Source:MGI Symbol;Acc:MGI:1917372]	0.137061	3.93145	0.43216	0.510931	0.999916
ENSMUSG00000030714	Ccdc101	protein_coding	7	126649309	126672925	1	coiled-coil domain containing 101 [Source:MGI Symbol;Acc:MGI:1922815]	-0.0996318	4.78517	0.432095	0.510963	0.999916
ENSMUSG00000075470	Alg10b	protein_coding	15	90224311	90230554	1	asparagine-linked glycosylation 10B (alpha-1,2-glucosyltransferase) [Source:MGI Symbol;Acc:MGI:2146159]	-0.0872577	6.04618	0.431907	0.511055	0.999916
ENSMUSG00000097378	AL691505.1	lincRNA	10	12916648	12923100	-1		-0.431682	-0.125207	0.431827	0.511094	0.999916
ENSMUSG00000049281	Scn3b	protein_coding	9	40269216	40291618	1	sodium channel, voltage-gated, type III, beta [Source:MGI Symbol;Acc:MGI:1918882]	-0.523833	-0.516385	0.431785	0.511114	0.999916
ENSMUSG00000034390	Cmip	protein_coding	8	117257019	117461503	1	c-Maf inducing protein [Source:MGI Symbol;Acc:MGI:1921690]	-0.0723128	7.12504	0.431693	0.511159	0.999916
ENSMUSG00000023087	Ccrn4l	protein_coding	3	51224447	51251644	1	CCR4 carbon catabolite repression 4-like (S. cerevisiae) [Source:MGI Symbol;Acc:MGI:109382]	-0.173603	5.03544	0.431509	0.51125	0.999916
ENSMUSG00000032519	Slc25a38	protein_coding	9	120110374	120124504	1	solute carrier family 25, member 38 [Source:MGI Symbol;Acc:MGI:2384782]	0.126752	4.29889	0.431328	0.511338	0.999916
ENSMUSG00000075028	Prdm11	protein_coding	2	92965151	93046167	-1	PR domain containing 11 [Source:MGI Symbol;Acc:MGI:2685553]	0.0939062	4.77879	0.431263	0.51137	0.999916
ENSMUSG00000039308	Ndst2	protein_coding	14	20723739	20730327	-1	N-deacetylase/N-sulfotransferase (heparan glucosaminyl) 2 [Source:MGI Symbol;Acc:MGI:97040]	-0.101478	4.79338	0.431016	0.511491	0.999916
ENSMUSG00000012117	Dhdds	protein_coding	4	133969028	134000918	-1	dehydrodolichyl diphosphate synthase [Source:MGI Symbol;Acc:MGI:1914672]	-0.0828277	6.32218	0.430973	0.511512	0.999916
ENSMUSG00000030733	Sh2b1	protein_coding	7	126466994	126475130	-1	SH2B adaptor protein 1 [Source:MGI Symbol;Acc:MGI:1201407]	0.0939989	6.68	0.430898	0.511549	0.999916
ENSMUSG00000066315	Gm12918	pseudogene	4	10848403	10849093	1	predicted gene 12918 [Source:MGI Symbol;Acc:MGI:3652005]	0.0829159	8.95078	0.430895	0.51155	0.999916
ENSMUSG00000068798	Rap1a	protein_coding	3	105727267	105801330	-1	RAS-related protein-1a [Source:MGI Symbol;Acc:MGI:97852]	-0.0798243	6.43986	0.430371	0.511807	0.999916
ENSMUSG00000027079	Clp1	protein_coding	2	84722104	84727350	-1	CLP1, cleavage and polyadenylation factor I subunit [Source:MGI Symbol;Acc:MGI:2138968]	-0.0791167	5.14366	0.430323	0.51183	0.999916
ENSMUSG00000024871	Doc2g	protein_coding	19	4003321	4007005	1	double C2, gamma [Source:MGI Symbol;Acc:MGI:1926250]	-0.227972	2.8262	0.430156	0.511912	0.999916
ENSMUSG00000083627	Gm12502	pseudogene	3	108019885	108020328	1	predicted gene 12502 [Source:MGI Symbol;Acc:MGI:3650307]	-0.342705	-0.467504	0.430021	0.511979	0.999916
ENSMUSG00000021258	Ccnk	protein_coding	12	108179738	108203359	1	cyclin K [Source:MGI Symbol;Acc:MGI:1276106]	-0.0762985	6.00009	0.429937	0.51202	0.999916
ENSMUSG00000035168	Tanc1	protein_coding	2	59612042	59846149	1	tetratricopeptide repeat, ankyrin repeat and coiled-coil containing 1 [Source:MGI Symbol;Acc:MGI:1914110]	0.194844	2.59721	0.429517	0.512226	0.999916
ENSMUSG00000007216	Zfp775	protein_coding	6	48613180	48623227	1	zinc finger protein 775 [Source:MGI Symbol;Acc:MGI:2683557]	0.148075	3.54477	0.429273	0.512346	0.999916
ENSMUSG00000036208	BC027231	protein_coding	16	44724301	44737284	1	cDNA sequence BC027231 [Source:MGI Symbol;Acc:MGI:2384836]	-0.119107	5.14721	0.429097	0.512432	0.999916
ENSMUSG00000070565	Rasal2	protein_coding	1	157135183	157412595	-1	RAS protein activator like 2 [Source:MGI Symbol;Acc:MGI:2443881]	0.18162	2.99547	0.429081	0.51244	0.999916
ENSMUSG00000019790	Stxbp5	protein_coding	10	9755547	9901079	-1	syntaxin binding protein 5 (tomosyn) [Source:MGI Symbol;Acc:MGI:1926058]	0.0723158	6.78088	0.428765	0.512595	0.999916
ENSMUSG00000074384	AI429214	protein_coding	8	36993575	36995531	1	expressed sequence AI429214 [Source:MGI Symbol;Acc:MGI:2142538]	0.368764	0.759281	0.428631	0.512661	0.999916
ENSMUSG00000052934	Fbxo31	protein_coding	8	121551979	121578806	-1	F-box protein 31 [Source:MGI Symbol;Acc:MGI:1354708]	0.153974	4.94654	0.428589	0.512682	0.999916
ENSMUSG00000001229	Dpp9	protein_coding	17	56186682	56218889	-1	dipeptidylpeptidase 9 [Source:MGI Symbol;Acc:MGI:2443967]	-0.076463	6.95723	0.428539	0.512707	0.999916
ENSMUSG00000064109	Hcst	protein_coding	7	30417717	30419854	-1	hematopoietic cell signal transducer [Source:MGI Symbol;Acc:MGI:1344360]	-0.214528	2.15054	0.428323	0.512813	0.999916
ENSMUSG00000030532	Hddc3	protein_coding	7	80343137	80346097	1	HD domain containing 3 [Source:MGI Symbol;Acc:MGI:1915945]	0.23042	1.51043	0.428316	0.512817	0.999916
ENSMUSG00000051510	Mafg	protein_coding	11	120625117	120633600	-1	v-maf musculoaponeurotic fibrosarcoma oncogene family, protein G (avian) [Source:MGI Symbol;Acc:MGI:96911]	0.0804818	6.81552	0.428064	0.512941	0.999916
ENSMUSG00000003421	Nosip	protein_coding	7	45062429	45078503	1	nitric oxide synthase interacting protein [Source:MGI Symbol;Acc:MGI:1913644]	-0.0867737	5.93517	0.427933	0.513005	0.999916
ENSMUSG00000020956	6530401N04Rik	protein_coding	12	51988312	52006501	-1	RIKEN cDNA 6530401N04 gene [Source:MGI Symbol;Acc:MGI:1923485]	-0.13479	4.12273	0.427805	0.513068	0.999916
ENSMUSG00000025234	Arih1	protein_coding	9	59388258	59486618	-1	ariadne ubiquitin-conjugating enzyme E2 binding protein homolog 1 (Drosophila) [Source:MGI Symbol;Acc:MGI:1344363]	-0.0713371	7.53674	0.427633	0.513153	0.999916
ENSMUSG00000020877	Scrn2	protein_coding	11	97029938	97033958	1	secernin 2 [Source:MGI Symbol;Acc:MGI:1343092]	0.162852	4.0361	0.42741	0.513263	0.999916
ENSMUSG00000014850	Msh3	protein_coding	13	92211881	92355003	-1	mutS homolog 3 (E. coli) [Source:MGI Symbol;Acc:MGI:109519]	-0.0874224	5.1559	0.427355	0.51329	0.999916
ENSMUSG00000042498	D330045A20Rik	protein_coding	X	139480367	139554582	1	RIKEN cDNA D330045A20 gene [Source:MGI Symbol;Acc:MGI:2147848]	0.54375	-0.634221	0.427287	0.513323	0.999916
ENSMUSG00000030245	Golt1b	protein_coding	6	142387221	142403858	1	golgi transport 1 homolog B (S. cerevisiae) [Source:MGI Symbol;Acc:MGI:1914214]	-0.0892493	5.31388	0.42728	0.513327	0.999916
ENSMUSG00000028266	Lmo4	protein_coding	3	144188530	144205220	-1	LIM domain only 4 [Source:MGI Symbol;Acc:MGI:109360]	0.0784655	6.25659	0.427208	0.513362	0.999916
ENSMUSG00000079224	Gm6565	pseudogene	6	100604683	100605120	1	predicted gene 6565 [Source:MGI Symbol;Acc:MGI:3644755]	-0.191283	2.67409	0.427126	0.513402	0.999916
ENSMUSG00000003752	Itpkc	protein_coding	7	27207172	27228628	-1	inositol 1,4,5-trisphosphate 3-kinase C [Source:MGI Symbol;Acc:MGI:2442554]	0.182318	3.25453	0.427023	0.513453	0.999916
ENSMUSG00000066151	Fkbp15	protein_coding	4	62300342	62360548	-1	FK506 binding protein 15 [Source:MGI Symbol;Acc:MGI:2444782]	-0.102266	6.28563	0.426748	0.513589	0.999916
ENSMUSG00000029623	Pdap1	protein_coding	5	145128769	145140238	-1	PDGFA associated protein 1 [Source:MGI Symbol;Acc:MGI:2448536]	-0.121625	6.78861	0.426112	0.513903	0.999916
ENSMUSG00000035539	E230008N13Rik	protein_coding	4	45890303	45950774	1	RIKEN cDNA E230008N13 gene [Source:MGI Symbol;Acc:MGI:2685871]	-0.41066	1.19529	0.425977	0.51397	0.999916
ENSMUSG00000056071	S100a9	protein_coding	3	90692632	90695721	-1	S100 calcium binding protein A9 (calgranulin B) [Source:MGI Symbol;Acc:MGI:1338947]	-0.677686	1.2938	0.425944	0.513986	0.999916
ENSMUSG00000058743	Kcnj14	protein_coding	7	45816461	45824756	-1	potassium inwardly-rectifying channel, subfamily J, member 14 [Source:MGI Symbol;Acc:MGI:2384820]	0.500305	-1.12747	0.425906	0.514005	0.999916
ENSMUSG00000053317	Sec61b	protein_coding	4	47474658	47483242	1	Sec61 beta subunit [Source:MGI Symbol;Acc:MGI:1913462]	-0.090283	7.03461	0.425832	0.514041	0.999916
ENSMUSG00000026730	Pter	protein_coding	2	12924041	13003453	1	phosphotriesterase related [Source:MGI Symbol;Acc:MGI:107372]	-0.119084	4.24155	0.42562	0.514146	0.999916
ENSMUSG00000020329	Polrmt	protein_coding	10	79736123	79746581	-1	polymerase (RNA) mitochondrial (DNA directed) [Source:MGI Symbol;Acc:MGI:1915843]	-0.0985623	5.61854	0.425568	0.514172	0.999916
ENSMUSG00000051074	4930579K19Rik	protein_coding	9	98562960	98563611	-1	RIKEN cDNA 4930579K19 gene [Source:MGI Symbol;Acc:MGI:1923131]	-0.488164	-1.12429	0.425358	0.514276	0.999916
ENSMUSG00000047115	D330028D13Rik	protein_coding	6	49367739	49389905	1	RIKEN cDNA D330028D13 gene [Source:MGI Symbol;Acc:MGI:2442161]	-0.191064	1.86798	0.42496	0.514473	0.999916
ENSMUSG00000005553	Atp4a	protein_coding	7	30712209	30725535	1	ATPase, H+/K+ exchanging, gastric, alpha polypeptide [Source:MGI Symbol;Acc:MGI:88113]	-0.329894	0.657678	0.424952	0.514476	0.999916
ENSMUSG00000024524	Gnal	protein_coding	18	67088336	67226792	1	guanine nucleotide binding protein, alpha stimulating, olfactory type [Source:MGI Symbol;Acc:MGI:95774]	0.161757	3.80854	0.424947	0.514479	0.999916
ENSMUSG00000007850	Hnrnph1	protein_coding	11	50376990	50386528	1	heterogeneous nuclear ribonucleoprotein H1 [Source:MGI Symbol;Acc:MGI:1891925]	-0.0804963	9.65225	0.424846	0.514529	0.999916
ENSMUSG00000026843	Fubp3	protein_coding	2	31572651	31617526	1	far upstream element (FUSE) binding protein 3 [Source:MGI Symbol;Acc:MGI:2443699]	-0.10984	5.06078	0.424808	0.514548	0.999916
ENSMUSG00000030603	Psmc4	protein_coding	7	28041707	28050101	-1	proteasome (prosome, macropain) 26S subunit, ATPase, 4 [Source:MGI Symbol;Acc:MGI:1346093]	-0.080331	6.73766	0.4248	0.514552	0.999916
ENSMUSG00000022456	2026-09-03	protein_coding	15	82274935	82294442	1	septin 3 [Source:MGI Symbol;Acc:MGI:1345148]	-0.387691	3.56592	0.424372	0.514763	0.999916
ENSMUSG00000029103	Lrpap1	protein_coding	5	35091490	35105766	-1	low density lipoprotein receptor-related protein associated protein 1 [Source:MGI Symbol;Acc:MGI:96829]	-0.0809046	6.25271	0.423963	0.514966	0.999916
ENSMUSG00000003644	Rps6ka1	protein_coding	4	133847290	133887797	-1	ribosomal protein S6 kinase polypeptide 1 [Source:MGI Symbol;Acc:MGI:104558]	-0.0758562	7.99154	0.423819	0.515037	0.999916
ENSMUSG00000004455	Ppp1cc	protein_coding	5	122158278	122175273	1	protein phosphatase 1, catalytic subunit, gamma isoform [Source:MGI Symbol;Acc:MGI:104872]	-0.0683556	8.45516	0.423812	0.515041	0.999916
ENSMUSG00000030125	Lrrc23	protein_coding	6	124769863	124779727	-1	leucine rich repeat containing 23 [Source:MGI Symbol;Acc:MGI:1315192]	0.526233	-0.960308	0.423694	0.5151	0.999916
ENSMUSG00000048970	C1galt1c1	protein_coding	X	38630785	38635087	-1	C1GALT1-specific chaperone 1 [Source:MGI Symbol;Acc:MGI:1913493]	-0.155404	4.70936	0.423616	0.515138	0.999916
ENSMUSG00000096696	Zfp960	protein_coding	17	17064113	17089628	1	zinc finger protein 960 [Source:MGI Symbol;Acc:MGI:3052731]	0.733986	-1.29429	0.423538	0.515177	0.999916
ENSMUSG00000013629	Cad	protein_coding	5	31054780	31078479	1	carbamoyl-phosphate synthetase 2, aspartate transcarbamylase, and dihydroorotase [Source:MGI Symbol;Acc:MGI:1916969]	-0.101252	8.41942	0.423261	0.515314	0.999916
ENSMUSG00000026383	Epb4.1l5	protein_coding	1	119545033	119649000	-1	erythrocyte protein band 4.1-like 5 [Source:MGI Symbol;Acc:MGI:103006]	0.348145	-0.144518	0.422873	0.515507	0.999916
ENSMUSG00000001918	Slc1a5	protein_coding	7	16781346	16798274	1	solute carrier family 1 (neutral amino acid transporter), member 5 [Source:MGI Symbol;Acc:MGI:105305]	-0.0995806	7.89846	0.422835	0.515526	0.999916
ENSMUSG00000050213	Snip1	protein_coding	4	125066672	125074042	1	Smad nuclear interacting protein 1 [Source:MGI Symbol;Acc:MGI:2156003]	0.0805137	5.69167	0.422753	0.515566	0.999916
ENSMUSG00000002981	Clptm1	protein_coding	7	19631581	19665030	-1	cleft lip and palate associated transmembrane protein 1 [Source:MGI Symbol;Acc:MGI:1927155]	-0.0652625	6.70249	0.422749	0.515569	0.999916
ENSMUSG00000074643	Cpne1	protein_coding	2	156071845	156111959	-1	copine I [Source:MGI Symbol;Acc:MGI:2386621]	-0.0646331	6.86834	0.422634	0.515625	0.999916
ENSMUSG00000024143	Rhoq	protein_coding	17	86963082	87000069	1	ras homolog gene family, member Q [Source:MGI Symbol;Acc:MGI:1931553]	0.120186	4.51169	0.422571	0.515657	0.999916
ENSMUSG00000042328	Hps4	protein_coding	5	112343083	112378414	1	Hermansky-Pudlak syndrome 4 homolog (human) [Source:MGI Symbol;Acc:MGI:2177742]	0.0872508	4.87601	0.422568	0.515659	0.999916
ENSMUSG00000002844	Adprh	protein_coding	16	38445399	38452689	-1	ADP-ribosylarginine hydrolase [Source:MGI Symbol;Acc:MGI:1098234]	0.0859518	6.05779	0.422378	0.515753	0.999916
ENSMUSG00000076441	Ass1	protein_coding	2	31470207	31520672	1	argininosuccinate synthetase 1 [Source:MGI Symbol;Acc:MGI:88090]	-0.0794875	7.39735	0.422365	0.515759	0.999916
ENSMUSG00000028745	Capzb	protein_coding	4	139192899	139291818	1	capping protein (actin filament) muscle Z-line, beta [Source:MGI Symbol;Acc:MGI:104652]	-0.0657972	8.22085	0.422349	0.515767	0.999916
ENSMUSG00000060216	Arrb2	protein_coding	11	70432635	70440828	1	arrestin, beta 2 [Source:MGI Symbol;Acc:MGI:99474]	-0.0933905	6.45962	0.422047	0.515918	0.999916
ENSMUSG00000058440	Nrf1	protein_coding	6	30047988	30153458	1	nuclear respiratory factor 1 [Source:MGI Symbol;Acc:MGI:1332235]	-0.0767645	5.8774	0.422036	0.515923	0.999916
ENSMUSG00000026812	Tsc1	protein_coding	2	28641228	28691167	1	tuberous sclerosis 1 [Source:MGI Symbol;Acc:MGI:1929183]	0.0963707	5.77907	0.421942	0.51597	0.999916
ENSMUSG00000021044	Adck1	protein_coding	12	88360554	88461719	1	aarF domain containing kinase 1 [Source:MGI Symbol;Acc:MGI:1919363]	-0.0828992	4.72076	0.421681	0.5161	0.999916
ENSMUSG00000008193	Spib	protein_coding	7	44525995	44532071	-1	Spi-B transcription factor (Spi-1/PU.1 related) [Source:MGI Symbol;Acc:MGI:892986]	-0.418043	1.83896	0.421533	0.516173	0.999916
ENSMUSG00000048047	Zbtb33	protein_coding	X	38189793	38197046	1	zinc finger and BTB domain containing 33 [Source:MGI Symbol;Acc:MGI:1927290]	0.0893802	5.39083	0.421419	0.51623	0.999916
ENSMUSG00000083116	Gm13410	pseudogene	2	24178834	24180317	1	predicted gene 13410 [Source:MGI Symbol;Acc:MGI:3650681]	0.3785	0.365634	0.421391	0.516244	0.999916
ENSMUSG00000020439	Smtn	protein_coding	11	3517523	3540612	-1	smoothelin [Source:MGI Symbol;Acc:MGI:1354727]	0.127387	5.0706	0.421324	0.516277	0.999916
ENSMUSG00000070337	Gpr179	protein_coding	11	97332109	97352077	-1	G protein-coupled receptor 179 [Source:MGI Symbol;Acc:MGI:2443409]	-0.326707	1.31265	0.421142	0.516368	0.999916
ENSMUSG00000096954	CT572998.1	lincRNA	12	32821872	32826904	1		-0.254793	3.16998	0.421126	0.516376	0.999916
ENSMUSG00000016018	Skiv2l2	protein_coding	13	112867780	112927380	-1	superkiller viralicidic activity 2-like 2 (S. cerevisiae) [Source:MGI Symbol;Acc:MGI:1919448]	-0.0645949	6.48744	0.421015	0.516431	0.999916
ENSMUSG00000036023	Parp2	protein_coding	14	50807946	50821300	1	poly (ADP-ribose) polymerase family, member 2 [Source:MGI Symbol;Acc:MGI:1341112]	0.0768044	5.53779	0.420969	0.516454	0.999916
ENSMUSG00000020802	Ube2o	protein_coding	11	116537740	116581447	-1	ubiquitin-conjugating enzyme E2O [Source:MGI Symbol;Acc:MGI:2444266]	0.102907	5.7903	0.420794	0.516541	0.999916
ENSMUSG00000045709	1700023L04Rik	lincRNA	6	29985329	29993776	1	RIKEN cDNA 1700023L04 gene [Source:MGI Symbol;Acc:MGI:1923669]	-0.72568	-0.444942	0.420767	0.516555	0.999916
ENSMUSG00000063543	Gm5616	protein_coding	9	48450400	48450786	1	predicted gene 5616 [Source:MGI Symbol;Acc:MGI:3646416]	-0.204434	2.43965	0.420689	0.516594	0.999916
ENSMUSG00000086922	Gm13835	pseudogene	6	31141979	31142663	-1	predicted gene 13835 [Source:MGI Symbol;Acc:MGI:3650921]	-0.113713	5.29636	0.420479	0.516698	0.999916
ENSMUSG00000080902	Gm11226	pseudogene	4	70248636	70249373	-1	predicted gene 11226 [Source:MGI Symbol;Acc:MGI:3650241]	-0.113065	4.82282	0.420263	0.516806	0.999916
ENSMUSG00000093459	5730480H06Rik	processed_transcript	5	48395573	48414294	1	RIKEN cDNA 5730480H06 gene [Source:MGI Symbol;Acc:MGI:1917842]	0.25811	0.405647	0.419914	0.51698	0.999916
ENSMUSG00000049672	Zfp161	protein_coding	17	69383050	69390750	1	zinc finger protein 161 [Source:MGI Symbol;Acc:MGI:1195345]	-0.0870224	5.38199	0.419528	0.517173	0.999916
ENSMUSG00000074236	Gm9387	processed_pseudogene	3	128953782	128955098	-1	predicted pseudogene 9387 [Source:MGI Symbol;Acc:MGI:3643269]	-0.265377	0.0356056	0.419481	0.517196	0.999916
ENSMUSG00000030615	Tmem126a	protein_coding	7	90450700	90457229	-1	transmembrane protein 126A [Source:MGI Symbol;Acc:MGI:1913521]	0.144629	3.40241	0.419411	0.517231	0.999916
ENSMUSG00000030102	Itpr1	protein_coding	6	108213118	108551109	1	inositol 1,4,5-trisphosphate receptor 1 [Source:MGI Symbol;Acc:MGI:96623]	-0.0838664	7.00662	0.419371	0.517251	0.999916
ENSMUSG00000026068	Il18rap	protein_coding	1	40515362	40551705	1	interleukin 18 receptor accessory protein [Source:MGI Symbol;Acc:MGI:1338888]	0.146677	5.86167	0.419266	0.517303	0.999916
ENSMUSG00000054675	Tmem119	protein_coding	5	113793729	113800516	-1	transmembrane protein 119 [Source:MGI Symbol;Acc:MGI:2385228]	0.174463	3.49204	0.419078	0.517398	0.999916
ENSMUSG00000002329	Mdp1	protein_coding	14	55657879	55660508	-1	magnesium-dependent phosphatase 1 [Source:MGI Symbol;Acc:MGI:1915131]	0.101731	5.01934	0.418976	0.517448	0.999916
ENSMUSG00000038845	Phb	protein_coding	11	95666957	95680773	1	prohibitin [Source:MGI Symbol;Acc:MGI:97572]	-0.129223	7.00005	0.418918	0.517478	0.999916
ENSMUSG00000045751	Mms22l	protein_coding	4	24496451	24602950	1	MMS22-like, DNA repair protein [Source:MGI Symbol;Acc:MGI:2684980]	-0.0630305	5.991	0.418516	0.517678	0.999916
ENSMUSG00000064358	mt-Co3	protein_coding	MT	8607	9390	1	mitochondrially encoded cytochrome c oxidase III [Source:MGI Symbol;Acc:MGI:102502]	-0.1004	11.4259	0.418435	0.517719	0.999916
ENSMUSG00000030486	Zfp108	protein_coding	7	24257644	24261914	1	zinc finger protein 108 [Source:MGI Symbol;Acc:MGI:1891198]	0.259696	0.666185	0.418339	0.517767	0.999916
ENSMUSG00000059027	9630013D21Rik	lincRNA	4	109651529	109657853	-1	RIKEN cDNA 9630013D21 gene [Source:MGI Symbol;Acc:MGI:2442649]	0.761198	0.275151	0.418156	0.517859	0.999916
ENSMUSG00000021114	Atp6v1d	protein_coding	12	78842989	78861638	-1	ATPase, H+ transporting, lysosomal V1 subunit D [Source:MGI Symbol;Acc:MGI:1921084]	0.0946035	5.34625	0.418018	0.517928	0.999916
ENSMUSG00000032383	Ppib	protein_coding	9	66060169	66066629	1	peptidylprolyl isomerase B [Source:MGI Symbol;Acc:MGI:97750]	-0.0622336	7.79312	0.418013	0.51793	0.999916
ENSMUSG00000031162	Gata1	protein_coding	X	7959260	7978071	-1	GATA binding protein 1 [Source:MGI Symbol;Acc:MGI:95661]	-0.70423	0.159845	0.417926	0.517974	0.999916
ENSMUSG00000080772	Gm12543	pseudogene	4	59833677	59834219	1	predicted gene 12543 [Source:MGI Symbol;Acc:MGI:3649591]	-0.171783	2.94397	0.417771	0.518051	0.999916
ENSMUSG00000035722	Abca7	protein_coding	10	79996494	80015572	1	ATP-binding cassette, sub-family A (ABC1), member 7 [Source:MGI Symbol;Acc:MGI:1351646]	0.0801928	7.68372	0.417677	0.518098	0.999916
ENSMUSG00000041679	Lrrc29	protein_coding	8	105312341	105326276	-1	leucine rich repeat containing 29 [Source:MGI Symbol;Acc:MGI:2443262]	-0.321338	1.0696	0.417531	0.518172	0.999916
ENSMUSG00000041444	Arhgap32	protein_coding	9	32116136	32268446	1	Rho GTPase activating protein 32 [Source:MGI Symbol;Acc:MGI:2450166]	0.16845	5.2655	0.417528	0.518173	0.999916
ENSMUSG00000047656	Trpt1	protein_coding	19	6996131	6999044	1	tRNA phosphotransferase 1 [Source:MGI Symbol;Acc:MGI:1333115]	0.300404	0.141592	0.417479	0.518197	0.999916
ENSMUSG00000000861	Bcl11a	protein_coding	11	24078056	24174123	1	B cell CLL/lymphoma 11A (zinc finger protein) [Source:MGI Symbol;Acc:MGI:106190]	0.125936	6.42888	0.417447	0.518214	0.999916
ENSMUSG00000050921	P2ry10	protein_coding	X	107088492	107104974	1	purinergic receptor P2Y, G-protein coupled 10 [Source:MGI Symbol;Acc:MGI:1926076]	-0.242631	4.00836	0.417393	0.518241	0.999916
ENSMUSG00000028729	Ebna1bp2	protein_coding	4	118620799	118627776	1	EBNA1 binding protein 2 [Source:MGI Symbol;Acc:MGI:1916322]	-0.118688	6.6044	0.417248	0.518313	0.999916
ENSMUSG00000042099	Kank3	protein_coding	17	33810520	33822918	1	KN motif and ankyrin repeat domains 3 [Source:MGI Symbol;Acc:MGI:1098615]	-0.293853	3.56898	0.417152	0.518361	0.999916
ENSMUSG00000021697	Depdc1b	protein_coding	13	108316332	108407782	1	DEP domain containing 1B [Source:MGI Symbol;Acc:MGI:2145425]	-0.0896792	5.00185	0.41714	0.518368	0.999916
ENSMUSG00000046441	Ftsjd1	protein_coding	8	110217960	110224489	1	FtsJ methyltransferase domain containing 1 [Source:MGI Symbol;Acc:MGI:2384580]	0.113784	4.44264	0.417052	0.518412	0.999916
ENSMUSG00000001924	Uba1	protein_coding	X	20658326	20683179	1	ubiquitin-like modifier activating enzyme 1 [Source:MGI Symbol;Acc:MGI:98890]	-0.0601865	8.91576	0.416931	0.518473	0.999916
ENSMUSG00000097755	AC145591.1	lincRNA	18	34751809	34758685	1		0.214683	1.27267	0.416918	0.518479	0.999916
ENSMUSG00000094130	RPP14	protein_coding	14	8090078	8090554	1	Ribonuclease P 14 subunit (Human); Uncharacterized protein [Source:UniProtKB/TrEMBL;Acc:J3QMX0]	0.240681	2.34699	0.416823	0.518527	0.999916
ENSMUSG00000031708	Tecr	protein_coding	8	83571700	83594491	-1	trans-2,3-enoyl-CoA reductase [Source:MGI Symbol;Acc:MGI:1915408]	0.0660931	7.2374	0.416664	0.518606	0.999916
ENSMUSG00000014349	Ube2z	protein_coding	11	96047432	96065388	-1	ubiquitin-conjugating enzyme E2Z (putative) [Source:MGI Symbol;Acc:MGI:1343160]	-0.0746911	6.75232	0.416653	0.518612	0.999916
ENSMUSG00000031723	Txnl4b	protein_coding	8	109565892	109574051	1	thioredoxin-like 4B [Source:MGI Symbol;Acc:MGI:2443724]	-0.130394	3.72916	0.416533	0.518672	0.999916
ENSMUSG00000037994	Nhedc2	protein_coding	3	135307700	135342767	1	Na+/H+ exchanger domain containing 2 [Source:MGI Symbol;Acc:MGI:2140077]	0.479038	-0.667425	0.416479	0.518699	0.999916
ENSMUSG00000022197	Pdzd2	protein_coding	15	12357054	12592556	-1	PDZ domain containing 2 [Source:MGI Symbol;Acc:MGI:1922394]	-0.284187	1.63894	0.416144	0.518867	0.999916
ENSMUSG00000002345	2310045N01Rik	protein_coding	8	70139499	70167488	1	RIKEN cDNA 2310045N01 gene [Source:MGI Symbol;Acc:MGI:1919618]	0.0949015	4.02684	0.416055	0.518912	0.999916
ENSMUSG00000047789	Slc38a9	protein_coding	13	112660766	112738743	1	solute carrier family 38, member 9 [Source:MGI Symbol;Acc:MGI:1918839]	0.109804	4.64999	0.415798	0.519041	0.999916
ENSMUSG00000025192	Entpd7	protein_coding	19	43689672	43733697	1	ectonucleoside triphosphate diphosphohydrolase 7 [Source:MGI Symbol;Acc:MGI:2135885]	-0.114709	4.43805	0.415709	0.519086	0.999916
ENSMUSG00000030677	Kif22	protein_coding	7	127027732	127042420	-1	kinesin family member 22 [Source:MGI Symbol;Acc:MGI:109233]	-0.0697379	5.95195	0.415574	0.519154	0.999916
ENSMUSG00000074406	Zfp628	protein_coding	7	4915217	4922003	1	zinc finger protein 628 [Source:MGI Symbol;Acc:MGI:2665174]	-0.11103	5.25806	0.415564	0.519159	0.999916
ENSMUSG00000042156	Dzip1	protein_coding	14	118875520	118925314	-1	DAZ interacting protein 1 [Source:MGI Symbol;Acc:MGI:1914311]	-0.387289	1.25097	0.415546	0.519168	0.999916
ENSMUSG00000097767	AC123795.1	lincRNA	5	112213228	112228948	-1		0.395938	-0.935186	0.415529	0.519176	0.999916
ENSMUSG00000034377	Tulp4	protein_coding	17	6106437	6251128	1	tubby like protein 4 [Source:MGI Symbol;Acc:MGI:1916092]	-0.0972456	6.22195	0.415469	0.519207	0.999916
ENSMUSG00000025592	Dach2	protein_coding	X	113297510	113836386	1	dachshund 2 (Drosophila) [Source:MGI Symbol;Acc:MGI:1890446]	-0.53865	-0.0641178	0.415266	0.519309	0.999916
ENSMUSG00000001829	Clpb	protein_coding	7	101663633	101790168	1	ClpB caseinolytic peptidase B [Source:MGI Symbol;Acc:MGI:1100517]	-0.0932901	5.35365	0.415261	0.519311	0.999916
ENSMUSG00000059456	Ptk2b	protein_coding	14	66153257	66281052	-1	PTK2 protein tyrosine kinase 2 beta [Source:MGI Symbol;Acc:MGI:104908]	0.0867278	6.29554	0.415195	0.519345	0.999916
ENSMUSG00000019539	Rcn3	protein_coding	7	45082913	45092221	-1	reticulocalbin 3, EF-hand calcium binding domain [Source:MGI Symbol;Acc:MGI:1277122]	0.190774	4.54318	0.415156	0.519364	0.999916
ENSMUSG00000083474	Gm15267	pseudogene	X	152043049	152043512	-1	predicted gene 15267 [Source:MGI Symbol;Acc:MGI:3705447]	-0.407492	-0.712306	0.415145	0.519369	0.999916
ENSMUSG00000025816	Sec61a2	protein_coding	2	5870987	5895432	-1	Sec61, alpha subunit 2 (S. cerevisiae) [Source:MGI Symbol;Acc:MGI:1931071]	-0.136341	3.50977	0.415104	0.51939	0.999916
ENSMUSG00000078429	Ctdsp2	protein_coding	10	126978717	126999975	1	CTD (carboxy-terminal domain, RNA polymerase II, polypeptide A) small phosphatase 2 [Source:MGI Symbol;Acc:MGI:1098748]	0.0937661	7.92787	0.415093	0.519396	0.999916
ENSMUSG00000020719	Ddx5	protein_coding	11	106780355	106789185	-1	DEAD (Asp-Glu-Ala-Asp) box polypeptide 5 [Source:MGI Symbol;Acc:MGI:105037]	-0.077823	10.4744	0.415072	0.519406	0.999916
ENSMUSG00000051428	Gm5644	pseudogene	X	145601811	145602301	-1	predicted gene 5644 [Source:MGI Symbol;Acc:MGI:3646381]	-0.199388	1.97984	0.415064	0.519411	0.999916
ENSMUSG00000047153	Khnyn	protein_coding	14	55884969	55896781	1	KH and NYN domain containing [Source:MGI Symbol;Acc:MGI:2451333]	0.123117	5.8685	0.414885	0.5195	0.999916
ENSMUSG00000079659	4930420K17Rik	protein_coding	5	9100737	9118983	1	RIKEN cDNA 4930420K17 gene [Source:MGI Symbol;Acc:MGI:3606159]	-0.1632	2.98441	0.414809	0.519539	0.999916
ENSMUSG00000022386	Trmu	protein_coding	15	85879312	85897394	1	tRNA 5-methylaminomethyl-2-thiouridylate methyltransferase [Source:MGI Symbol;Acc:MGI:1919276]	-0.123117	3.60048	0.414721	0.519583	0.999916
ENSMUSG00000024095	Hnrpll	protein_coding	17	80029487	80062334	-1	heterogeneous nuclear ribonucleoprotein L-like [Source:MGI Symbol;Acc:MGI:1919942]	-0.0847855	6.19916	0.414529	0.51968	0.999916
ENSMUSG00000074482	Gm16589	pseudogene	8	4087543	4089900	1	predicted gene 16589 [Source:MGI Symbol;Acc:MGI:4418561]	-0.190083	2.33657	0.414081	0.519905	0.999916
ENSMUSG00000004268	Emg1	protein_coding	6	124704381	124712178	-1	EMG1 nucleolar protein homolog (S. cerevisiae) [Source:MGI Symbol;Acc:MGI:1315195]	-0.0920307	6.51333	0.414055	0.519919	0.999916
ENSMUSG00000061111	Fam195b	protein_coding	11	120542888	120549727	-1	family with sequence similarity 195, member B [Source:MGI Symbol;Acc:MGI:2384752]	-0.0666773	5.58702	0.413898	0.519998	0.999916
ENSMUSG00000024983	Vti1a	protein_coding	19	55316351	55626561	1	vesicle transport through interaction with t-SNAREs homolog 1A (yeast) [Source:MGI Symbol;Acc:MGI:1855699]	-0.0783201	5.01503	0.413857	0.520018	0.999916
ENSMUSG00000025103	Btbd1	protein_coding	7	81792075	81829431	-1	BTB (POZ) domain containing 1 [Source:MGI Symbol;Acc:MGI:1933765]	-0.0770473	6.32981	0.413831	0.520032	0.999916
ENSMUSG00000074876	Spata5l1	lincRNA	2	122630625	122632930	1	spermatogenesis associated 5-like 1 [Source:MGI Symbol;Acc:MGI:3036261]	0.179773	4.1846	0.413529	0.520184	0.999916
ENSMUSG00000035673	Sbno2	protein_coding	10	80057416	80102698	-1	strawberry notch homolog 2 (Drosophila) [Source:MGI Symbol;Acc:MGI:2448490]	0.0822018	6.69931	0.413363	0.520268	0.999916
ENSMUSG00000001517	Foxm1	protein_coding	6	128362967	128375893	1	forkhead box M1 [Source:MGI Symbol;Acc:MGI:1347487]	-0.0986506	6.54161	0.413286	0.520306	0.999916
ENSMUSG00000032786	Alas1	protein_coding	9	106233455	106248126	-1	aminolevulinic acid synthase 1 [Source:MGI Symbol;Acc:MGI:87989]	-0.120835	7.86142	0.413252	0.520323	0.999916
ENSMUSG00000067608	Pcna-ps2	protein_coding	19	9283238	9284494	1	proliferating cell nuclear antigen pseudogene 2 [Source:MGI Symbol;Acc:MGI:97505]	-0.0836354	6.15207	0.413028	0.520437	0.999916
ENSMUSG00000038831	Ralgps1	protein_coding	2	33133421	33371486	-1	Ral GEF with PH domain and SH3 binding motif 1 [Source:MGI Symbol;Acc:MGI:1922008]	0.165086	3.29181	0.412958	0.520472	0.999916
ENSMUSG00000009030	Pdcl	protein_coding	2	37350074	37359332	-1	phosducin-like [Source:MGI Symbol;Acc:MGI:1914716]	-0.0843762	5.5197	0.412944	0.520479	0.999916
ENSMUSG00000047539	Fbxo28	protein_coding	1	182313102	182341606	-1	F-box protein 28 [Source:MGI Symbol;Acc:MGI:1261890]	-0.0750993	5.27454	0.412936	0.520483	0.999916
ENSMUSG00000026005	Rpe	protein_coding	1	66700831	66719805	1	ribulose-5-phosphate-3-epimerase [Source:MGI Symbol;Acc:MGI:1913896]	-0.0865911	5.66409	0.412703	0.520601	0.999916
ENSMUSG00000066415	Msl2	protein_coding	9	101074727	101104784	1	male-specific lethal 2 homolog (Drosophila) [Source:MGI Symbol;Acc:MGI:1925103]	0.0781811	7.16882	0.412689	0.520608	0.999916
ENSMUSG00000034379	Wdr5b	protein_coding	16	36041190	36042973	1	WD repeat domain 5B [Source:MGI Symbol;Acc:MGI:1916794]	0.172908	2.86481	0.412476	0.520716	0.999916
ENSMUSG00000038507	Parp12	protein_coding	6	39086410	39118349	-1	poly (ADP-ribose) polymerase family, member 12 [Source:MGI Symbol;Acc:MGI:2143990]	0.215302	4.41881	0.412416	0.520746	0.999916
ENSMUSG00000059089	Fcgr4	protein_coding	1	171018920	171029761	1	Fc receptor, IgG, low affinity IV [Source:MGI Symbol;Acc:MGI:2179523]	-0.340085	0.147559	0.412335	0.520787	0.999916
ENSMUSG00000035455	Fignl1	protein_coding	11	11787431	11808962	-1	fidgetin-like 1 [Source:MGI Symbol;Acc:MGI:1890648]	-0.101434	6.58786	0.412293	0.520808	0.999916
ENSMUSG00000037905	Bri3bp	protein_coding	5	125441568	125460872	1	Bri3 binding protein [Source:MGI Symbol;Acc:MGI:1924059]	-0.112723	7.19403	0.412273	0.520818	0.999916
ENSMUSG00000030555	Ttc23	protein_coding	7	67647410	67726576	1	tetratricopeptide repeat domain 23 [Source:MGI Symbol;Acc:MGI:1914259]	-0.402542	-0.0837211	0.412047	0.520933	0.999916
ENSMUSG00000040270	Bach2	protein_coding	4	32238804	32586108	1	BTB and CNC homology 2 [Source:MGI Symbol;Acc:MGI:894679]	0.216914	2.87894	0.411751	0.521082	0.999916
ENSMUSG00000046865	Fbl	protein_coding	7	28169748	28179269	1	fibrillarin [Source:MGI Symbol;Acc:MGI:95486]	-0.104287	7.61953	0.411722	0.521097	0.999916
ENSMUSG00000028991	Mtor	protein_coding	4	148448611	148557683	1	mechanistic target of rapamycin (serine/threonine kinase) [Source:MGI Symbol;Acc:MGI:1928394]	-0.0639648	6.51963	0.411684	0.521116	0.999916
ENSMUSG00000057156	Homez	protein_coding	14	54852736	54870961	-1	homeodomain leucine zipper-encoding gene [Source:MGI Symbol;Acc:MGI:2678023]	0.105288	4.22536	0.411654	0.521131	0.999916
ENSMUSG00000034744	Nagk	protein_coding	6	83794982	83803420	1	N-acetylglucosamine kinase [Source:MGI Symbol;Acc:MGI:1860418]	-0.116708	4.11154	0.411482	0.521219	0.999916
ENSMUSG00000059208	Hnrnpm	protein_coding	17	33646233	33686860	-1	heterogeneous nuclear ribonucleoprotein M [Source:MGI Symbol;Acc:MGI:1926465]	-0.0844012	9.06121	0.411161	0.521381	0.999916
ENSMUSG00000022151	Ttc33	protein_coding	15	5185525	5218336	1	tetratricopeptide repeat domain 33 [Source:MGI Symbol;Acc:MGI:1914765]	0.0820622	4.70639	0.411136	0.521393	0.999916
ENSMUSG00000021948	Prkcd	protein_coding	14	30595356	30626210	-1	protein kinase C, delta [Source:MGI Symbol;Acc:MGI:97598]	-0.106356	7.77515	0.410772	0.521578	0.999916
ENSMUSG00000039244	E130309D02Rik	protein_coding	5	143301195	143315360	-1	RIKEN cDNA E130309D02 gene [Source:MGI Symbol;Acc:MGI:2442621]	-0.103286	6.36927	0.410751	0.521589	0.999916
ENSMUSG00000029440	Psmd9	protein_coding	5	123228190	123250131	1	proteasome (prosome, macropain) 26S subunit, non-ATPase, 9 [Source:MGI Symbol;Acc:MGI:1914401]	-0.100055	4.97052	0.410686	0.521621	0.999916
ENSMUSG00000021597	Ankrd32	protein_coding	13	77043088	77135473	-1	ankyrin repeat domain 32 [Source:MGI Symbol;Acc:MGI:2145448]	-0.0971538	4.79143	0.410267	0.521834	0.999916
ENSMUSG00000002996	Hbp1	protein_coding	12	31926254	31950535	-1	high mobility group box transcription factor 1 [Source:MGI Symbol;Acc:MGI:894659]	0.085506	6.10046	0.410178	0.521879	0.999916
ENSMUSG00000022580	Rhpn1	protein_coding	15	75704280	75714410	1	rhophilin, Rho GTPase binding protein 1 [Source:MGI Symbol;Acc:MGI:1098783]	0.671077	-1.2122	0.410173	0.521882	0.999916
ENSMUSG00000055866	Per2	protein_coding	1	91415984	91459330	-1	period homolog 2 (Drosophila) [Source:MGI Symbol;Acc:MGI:1195265]	0.145343	3.89906	0.409983	0.521978	0.999916
ENSMUSG00000049791	Fzd4	protein_coding	7	89404366	89410110	1	frizzled homolog 4 (Drosophila) [Source:MGI Symbol;Acc:MGI:108520]	0.484614	-0.411695	0.409629	0.522158	0.999916
ENSMUSG00000033475	Tomm6	protein_coding	17	47686646	47688386	-1	translocase of outer mitochondrial membrane 6 homolog (yeast) [Source:MGI Symbol;Acc:MGI:1913369]	-0.120551	6.78232	0.4094	0.522274	0.999916
ENSMUSG00000063450	Syne2	protein_coding	12	75818134	76110926	1	synaptic nuclear envelope 2 [Source:MGI Symbol;Acc:MGI:2449316]	0.193242	5.12358	0.409313	0.522318	0.999916
ENSMUSG00000040865	Ino80d	protein_coding	1	62958418	63114667	-1	INO80 complex subunit D [Source:MGI Symbol;Acc:MGI:3027003]	0.0876863	7.13182	0.409253	0.522349	0.999916
ENSMUSG00000006191	Cdkal1	protein_coding	13	29191746	29855674	-1	CDK5 regulatory subunit associated protein 1-like 1 [Source:MGI Symbol;Acc:MGI:1921765]	-0.125616	3.81939	0.409178	0.522387	0.999916
ENSMUSG00000020650	Bcap29	protein_coding	12	31595354	31634658	-1	B cell receptor associated protein 29 [Source:MGI Symbol;Acc:MGI:101917]	-0.119589	6.17944	0.409176	0.522388	0.999916
ENSMUSG00000053580	Tanc2	protein_coding	11	105589986	105929304	1	tetratricopeptide repeat, ankyrin repeat and coiled-coil containing 2 [Source:MGI Symbol;Acc:MGI:2444121]	0.183673	2.62519	0.409119	0.522417	0.999916
ENSMUSG00000044709	Gemin7	protein_coding	7	19564946	19573823	-1	gem (nuclear organelle) associated protein 7 [Source:MGI Symbol;Acc:MGI:1916981]	0.0819378	4.68152	0.409056	0.522449	0.999916
ENSMUSG00000043587	Acpl2	protein_coding	9	96823344	96892669	-1	acid phosphatase-like 2 [Source:MGI Symbol;Acc:MGI:2442444]	-0.0837355	5.70709	0.409052	0.522451	0.999916
ENSMUSG00000027852	Nras	protein_coding	3	103058339	103067914	1	neuroblastoma ras oncogene [Source:MGI Symbol;Acc:MGI:97376]	-0.063655	6.75036	0.409044	0.522455	0.999916
ENSMUSG00000035337	Uchl4	protein_coding	9	64235201	64236362	1	ubiquitin carboxyl-terminal esterase L4 [Source:MGI Symbol;Acc:MGI:1890440]	-0.210316	1.68159	0.408951	0.522502	0.999916
ENSMUSG00000097080	AC133646.1	lincRNA	18	38238405	38250565	-1		0.305708	0.200067	0.40882	0.522569	0.999916
ENSMUSG00000085214	0610005C13Rik	lincRNA	7	45567795	45575327	-1	RIKEN cDNA 0610005C13 gene [Source:MGI Symbol;Acc:MGI:1918911]	0.400984	-0.522482	0.408695	0.522633	0.999916
ENSMUSG00000028945	Rheb	protein_coding	5	24802823	24842624	-1	Ras homolog enriched in brain [Source:MGI Symbol;Acc:MGI:97912]	-0.0648303	6.12339	0.408523	0.52272	0.999916
ENSMUSG00000064023	Klk8	protein_coding	7	43797577	43803822	1	kallikrein related-peptidase 8 [Source:MGI Symbol;Acc:MGI:1343327]	0.425918	0.796956	0.408455	0.522755	0.999916
ENSMUSG00000059602	Syn3	protein_coding	10	86055125	86498896	-1	synapsin III [Source:MGI Symbol;Acc:MGI:1351334]	0.366132	1.05651	0.408313	0.522827	0.999916
ENSMUSG00000071553	Cpa2	protein_coding	6	30541582	30564476	1	carboxypeptidase A2, pancreatic [Source:MGI Symbol;Acc:MGI:3617840]	-0.541985	-0.705184	0.408084	0.522944	0.999916
ENSMUSG00000086999	1700040N02Rik	antisense	2	170356361	170380435	1	RIKEN cDNA 1700040N02 gene [Source:MGI Symbol;Acc:MGI:1920553]	-0.686036	-1.41539	0.407656	0.523162	0.999916
ENSMUSG00000058945	Gm10056	processed_pseudogene	4	6445038	6447912	-1	predicted gene 10056 [Source:MGI Symbol;Acc:MGI:3708689]	-0.422297	0.103423	0.407446	0.523269	0.999916
ENSMUSG00000085667	Gm12992	processed_transcript	4	131899478	131920029	-1	predicted gene 12992 [Source:MGI Symbol;Acc:MGI:3702644]	-0.209694	2.27811	0.407318	0.523334	0.999916
ENSMUSG00000027035	Lass6	protein_coding	2	68861441	69114282	1	LAG1 homolog, ceramide synthase 6 [Source:MGI Symbol;Acc:MGI:2442564]	0.0863936	7.07877	0.407309	0.523338	0.999916
ENSMUSG00000031971	1700054N08Rik	protein_coding	8	123840831	123860209	-1	RIKEN cDNA 1700054N08 gene [Source:MGI Symbol;Acc:MGI:1920670]	-0.129872	3.4299	0.406886	0.523554	0.999916
ENSMUSG00000064030	Wibg	protein_coding	10	128747879	128766568	1	within bgcn homolog (Drosophila) [Source:MGI Symbol;Acc:MGI:1925678]	-0.10333	5.26071	0.406844	0.523576	0.999916
ENSMUSG00000022537	Tmem44	protein_coding	16	30511855	30550842	-1	transmembrane protein 44 [Source:MGI Symbol;Acc:MGI:1924489]	0.479319	-0.264897	0.406822	0.523587	0.999916
ENSMUSG00000031858	Mau2	protein_coding	8	70016123	70042734	-1	MAU2 chromatid cohesion factor homolog (C. elegans) [Source:MGI Symbol;Acc:MGI:1921799]	0.0652132	6.45774	0.406495	0.523754	0.999916
ENSMUSG00000018501	Ncor1	protein_coding	11	62316426	62458541	-1	nuclear receptor co-repressor 1 [Source:MGI Symbol;Acc:MGI:1349717]	-0.0729482	8.42232	0.406462	0.523771	0.999916
ENSMUSG00000034781	Gna11	protein_coding	10	81528724	81545190	-1	guanine nucleotide binding protein, alpha 11 [Source:MGI Symbol;Acc:MGI:95766]	0.096051	4.88917	0.406461	0.523771	0.999916
ENSMUSG00000094439	RP23-334I5.4	protein_coding	4	139603186	139662691	1	Uncharacterized protein [Source:UniProtKB/TrEMBL;Acc:J3QJZ1]	0.902885	-1.65484	0.406403	0.523801	0.999916
ENSMUSG00000025290	Rps24	protein_coding	14	24490681	24496146	1	ribosomal protein S24 [Source:MGI Symbol;Acc:MGI:98147]	0.0979111	9.82766	0.406207	0.523901	0.999916
ENSMUSG00000041837	Pdcd7	protein_coding	9	65346068	65359642	1	programmed cell death 7 [Source:MGI Symbol;Acc:MGI:1859170]	-0.0783959	5.17498	0.406158	0.523926	0.999916
ENSMUSG00000027828	Ssr3	protein_coding	3	65379655	65392623	-1	signal sequence receptor, gamma [Source:MGI Symbol;Acc:MGI:1914687]	-0.0954868	8.86423	0.406085	0.523963	0.999916
ENSMUSG00000043085	Tmem82	protein_coding	4	141613376	141618633	-1	transmembrane protein 82 [Source:MGI Symbol;Acc:MGI:2384869]	-0.209939	2.11944	0.405974	0.52402	0.999916
ENSMUSG00000048163	Selplg	protein_coding	5	113817798	113830501	-1	selectin, platelet (p-selectin) ligand [Source:MGI Symbol;Acc:MGI:106689]	-0.093915	8.2608	0.405966	0.524024	0.999916
ENSMUSG00000050240	Hic2	protein_coding	16	17233572	17263430	1	hypermethylated in cancer 2 [Source:MGI Symbol;Acc:MGI:1929869]	-0.198483	3.58757	0.405939	0.524038	0.999916
ENSMUSG00000030672	Mylpf	protein_coding	7	127211608	127214298	1	myosin light chain, phosphorylatable, fast skeletal muscle [Source:MGI Symbol;Acc:MGI:97273]	0.345289	-0.154191	0.405918	0.524049	0.999916
ENSMUSG00000004677	Myo9b	protein_coding	8	71272714	71360712	1	myosin IXb [Source:MGI Symbol;Acc:MGI:106624]	-0.0877758	7.30158	0.405907	0.524054	0.999916
ENSMUSG00000035234	Fam175a	protein_coding	5	100805192	100820965	-1	family with sequence similarity 175, member A [Source:MGI Symbol;Acc:MGI:1917931]	-0.130834	4.20351	0.405838	0.52409	0.999916
ENSMUSG00000027936	Crtc2	protein_coding	3	90254163	90264125	1	CREB regulated transcription coactivator 2 [Source:MGI Symbol;Acc:MGI:1921593]	-0.074864	6.01704	0.405797	0.524111	0.999916
ENSMUSG00000031446	Cul4a	protein_coding	8	13105621	13147940	1	cullin 4A [Source:MGI Symbol;Acc:MGI:1914487]	0.0591222	6.46003	0.405714	0.524153	0.999916
ENSMUSG00000015882	Lcorl	protein_coding	5	45697181	45857615	-1	ligand dependent nuclear receptor corepressor-like [Source:MGI Symbol;Acc:MGI:2651932]	-0.108162	4.81712	0.405644	0.524189	0.999916
ENSMUSG00000034032	Rpap1	protein_coding	2	119763304	119787537	-1	RNA polymerase II associated protein 1 [Source:MGI Symbol;Acc:MGI:1916175]	0.0814872	6.05111	0.405519	0.524253	0.999916
ENSMUSG00000024170	Telo2	protein_coding	17	25099570	25115967	-1	TEL2, telomere maintenance 2, homolog (S. cerevisiae) [Source:MGI Symbol;Acc:MGI:1918968]	0.093421	5.67359	0.405436	0.524295	0.999916
ENSMUSG00000031913	Vps4a	protein_coding	8	107031222	107045755	1	vacuolar protein sorting 4a (yeast) [Source:MGI Symbol;Acc:MGI:1890520]	-0.0703582	5.35972	0.405159	0.524437	0.999916
ENSMUSG00000020778	Ten1	protein_coding	11	116198855	116215318	1	TEN1 telomerase capping complex subunit [Source:MGI Symbol;Acc:MGI:1916785]	-0.0861341	4.50454	0.40507	0.524482	0.999916
ENSMUSG00000012076	Brms1l	protein_coding	12	55836366	55869735	1	breast cancer metastasis-suppressor 1-like [Source:MGI Symbol;Acc:MGI:1196337]	0.110532	4.02082	0.404971	0.524533	0.999916
ENSMUSG00000082120	Gm15720	pseudogene	6	146463326	146463607	-1	predicted gene 15720 [Source:MGI Symbol;Acc:MGI:3783164]	0.21825	1.0211	0.40467	0.524687	0.999916
ENSMUSG00000059658	Gm16379	pseudogene	9	14845365	14845712	-1	predicted pseudogene 16379 [Source:MGI Symbol;Acc:MGI:3647120]	0.327752	-0.0238418	0.404498	0.524775	0.999916
ENSMUSG00000048832	Vps37c	protein_coding	19	10688815	10714419	1	vacuolar protein sorting 37C (yeast) [Source:MGI Symbol;Acc:MGI:2147661]	0.0863208	5.46533	0.404476	0.524787	0.999916
ENSMUSG00000026942	Traf2	protein_coding	2	25517982	25546940	-1	TNF receptor-associated factor 2 [Source:MGI Symbol;Acc:MGI:101835]	0.0797065	5.46745	0.404435	0.524808	0.999916
ENSMUSG00000052632	Asap2	protein_coding	12	21111748	21270171	1	ArfGAP with SH3 domain, ankyrin repeat and PH domain 2 [Source:MGI Symbol;Acc:MGI:2685438]	0.117956	3.74335	0.404407	0.524822	0.999916
ENSMUSG00000054850	Ncrna00086	protein_coding	X	56374610	56377799	1	non-protein coding RNA 86 [Source:MGI Symbol;Acc:MGI:2443645]	0.292795	1.58891	0.404199	0.524929	0.999916
ENSMUSG00000002496	Tsc2	protein_coding	17	24595937	24632629	-1	tuberous sclerosis 2 [Source:MGI Symbol;Acc:MGI:102548]	0.075277	6.41791	0.404128	0.524965	0.999916
ENSMUSG00000085399	9130206I24Rik	lincRNA	4	114909257	114921967	1	RIKEN cDNA 9130206I24 gene [Source:MGI Symbol;Acc:MGI:2444065]	-0.177476	2.52085	0.403941	0.525061	0.999916
ENSMUSG00000095362	Gm14325	protein_coding	2	177831791	177840336	-1	predicted gene 14325 [Source:MGI Symbol;Acc:MGI:3702875]	0.143248	2.60442	0.403937	0.525063	0.999916
ENSMUSG00000005299	Letm1	protein_coding	5	33739673	33782817	-1	leucine zipper-EF-hand containing transmembrane protein 1 [Source:MGI Symbol;Acc:MGI:1932557]	-0.080802	6.49326	0.40381	0.525128	0.999916
ENSMUSG00000058093	AA987161	protein_coding	13	67589443	67609707	-1	expressed sequence AA987161 [Source:MGI Symbol;Acc:MGI:2145180]	0.0893088	4.56821	0.403693	0.525188	0.999916
ENSMUSG00000049124	Gm8186	protein_coding	17	26098872	26099257	-1	predicted gene 8186 [Source:MGI Symbol;Acc:MGI:3643110]	-0.11767	5.97501	0.403643	0.525214	0.999916
ENSMUSG00000027775	Mfsd1	protein_coding	3	67582768	67604231	1	major facilitator superfamily domain containing 1 [Source:MGI Symbol;Acc:MGI:1914118]	-0.0771852	6.54149	0.403595	0.525238	0.999916
ENSMUSG00000000555	Itga5	protein_coding	15	103344289	103366763	-1	integrin alpha 5 (fibronectin receptor alpha) [Source:MGI Symbol;Acc:MGI:96604]	0.0778245	5.60142	0.403393	0.525342	0.999916
ENSMUSG00000087626	Gm15050	antisense	6	52172881	52174059	1	predicted gene 15050 [Source:MGI Symbol;Acc:MGI:3705180]	0.472222	-0.749304	0.403367	0.525356	0.999916
ENSMUSG00000030806	Stx1b	protein_coding	7	127803900	127824549	-1	syntaxin 1B [Source:MGI Symbol;Acc:MGI:1930705]	-0.472167	-0.579154	0.403324	0.525378	0.999916
ENSMUSG00000025357	Dgka	protein_coding	10	128720141	128744056	-1	diacylglycerol kinase, alpha [Source:MGI Symbol;Acc:MGI:102952]	-0.152774	3.06507	0.403264	0.525408	0.999916
ENSMUSG00000020621	Rdh14	protein_coding	12	10390780	10395562	1	retinol dehydrogenase 14 (all-trans and 9-cis) [Source:MGI Symbol;Acc:MGI:1920402]	0.132666	3.5798	0.40304	0.525523	0.999916
ENSMUSG00000091228	Gm20390	protein_coding	11	93949819	93968293	-1	predicted gene 20390 [Source:MGI Symbol;Acc:MGI:5141855]	-0.113988	6.00987	0.402667	0.525715	0.999916
ENSMUSG00000092074	Dynlt1a	protein_coding	17	6310547	6317474	-1	dynein light chain Tctex-type 1A [Source:MGI Symbol;Acc:MGI:3807506]	-0.141304	3.62595	0.402498	0.525802	0.999916
ENSMUSG00000083161	Gm11427	pseudogene	11	83254196	83260534	1	predicted gene 11427 [Source:MGI Symbol;Acc:MGI:3651774]	-0.11018	4.11895	0.402439	0.525832	0.999916
ENSMUSG00000029649	Pomp	protein_coding	5	147860628	147875778	1	proteasome maturation protein [Source:MGI Symbol;Acc:MGI:1913787]	-0.0720826	6.42011	0.402406	0.525849	0.999916
ENSMUSG00000086184	Gm12764	antisense	7	34388665	34394779	1	predicted gene 12764 [Source:MGI Symbol;Acc:MGI:3649980]	0.508998	-1.49269	0.40225	0.525929	0.999916
ENSMUSG00000057219	Armc7	protein_coding	11	115475667	115490467	1	armadillo repeat containing 7 [Source:MGI Symbol;Acc:MGI:2679719]	0.148743	3.27023	0.402093	0.52601	0.999916
ENSMUSG00000028445	Enho	protein_coding	4	41638144	41640324	-1	energy homeostasis associated [Source:MGI Symbol;Acc:MGI:1916888]	-0.297385	-0.203789	0.402005	0.526056	0.999916
ENSMUSG00000036661	Dennd3	protein_coding	15	73512560	73572242	1	DENN/MADD domain containing 3 [Source:MGI Symbol;Acc:MGI:2146009]	0.114217	4.9464	0.401897	0.526111	0.999916
ENSMUSG00000027406	Idh3b	protein_coding	2	130279309	130284547	-1	isocitrate dehydrogenase 3 (NAD+) beta [Source:MGI Symbol;Acc:MGI:2158650]	-0.0744768	6.58001	0.401895	0.526112	0.999916
ENSMUSG00000002108	Nr1h3	protein_coding	2	91184061	91202834	-1	nuclear receptor subfamily 1, group H, member 3 [Source:MGI Symbol;Acc:MGI:1352462]	0.330664	-0.050416	0.401872	0.526124	0.999916
ENSMUSG00000024963	Dnajc4	protein_coding	19	6987911	6992503	-1	DnaJ (Hsp40) homolog, subfamily C, member 4 [Source:MGI Symbol;Acc:MGI:1927346]	0.138798	2.63615	0.40187	0.526125	0.999916
ENSMUSG00000032763	Ilvbl	protein_coding	10	78574500	78584498	1	ilvB (bacterial acetolactate synthase)-like [Source:MGI Symbol;Acc:MGI:1351911]	0.110147	4.25048	0.401828	0.526147	0.999916
ENSMUSG00000070601	Vmn2r84	protein_coding	10	130385316	130394241	-1	vomeronasal 2, receptor 84 [Source:MGI Symbol;Acc:MGI:3643367]	0.318628	0.446059	0.401794	0.526164	0.999916
ENSMUSG00000078768	Zfp566	protein_coding	7	30077337	30090510	-1	zinc finger protein 566 [Source:MGI Symbol;Acc:MGI:1919806]	0.201691	2.89233	0.401766	0.526179	0.999916
ENSMUSG00000039684	Gm5422	protein_coding	10	31248140	31251045	1	predicted pseudogene 5422 [Source:MGI Symbol;Acc:MGI:3643411]	-0.10229	3.57142	0.401546	0.526292	0.999916
ENSMUSG00000034394	Lif	protein_coding	11	4257557	4272514	1	leukemia inhibitory factor [Source:MGI Symbol;Acc:MGI:96787]	0.231764	3.93954	0.401379	0.526378	0.999916
ENSMUSG00000021876	Rnase4	protein_coding	14	51091077	51106151	1	ribonuclease, RNase A family 4 [Source:MGI Symbol;Acc:MGI:1926217]	0.21856	2.0186	0.401298	0.52642	0.999916
ENSMUSG00000032864	Rag2	protein_coding	2	101624718	101632529	1	recombination activating gene 2 [Source:MGI Symbol;Acc:MGI:97849]	-0.455165	1.35739	0.40124	0.526449	0.999916
ENSMUSG00000009013	Dynll1	protein_coding	5	115297110	115300999	-1	dynein light chain LC8-type 1 [Source:MGI Symbol;Acc:MGI:1861457]	-0.0979107	7.14336	0.401181	0.52648	0.999916
ENSMUSG00000031299	Pdha1	protein_coding	X	160122209	160138413	-1	pyruvate dehydrogenase E1 alpha 1 [Source:MGI Symbol;Acc:MGI:97532]	-0.0836704	7.73247	0.401154	0.526494	0.999916
ENSMUSG00000071796	6820431F20Rik	pseudogene	8	20262613	20297546	-1	RIKEN cDNA 6820431F20 gene [Source:MGI Symbol;Acc:MGI:3694236]	-0.0948556	5.74409	0.401063	0.526541	0.999916
ENSMUSG00000002835	Chaf1a	protein_coding	17	56040416	56068026	1	chromatin assembly factor 1, subunit A (p150) [Source:MGI Symbol;Acc:MGI:1351331]	-0.0923233	7.13214	0.401024	0.526561	0.999916
ENSMUSG00000087273	Gm13203	lincRNA	4	148713703	148716581	1	predicted gene 13203 [Source:MGI Symbol;Acc:MGI:3651445]	0.337645	-0.51532	0.400991	0.526578	0.999916
ENSMUSG00000039781	Azi1	protein_coding	11	120064430	120086827	-1	5-azacytidine induced gene 1 [Source:MGI Symbol;Acc:MGI:107440]	0.140048	5.06273	0.400499	0.526832	0.999916
ENSMUSG00000078630	Tomt	protein_coding	7	101898373	101906359	-1	transmembrane O-methyltransferase [Source:MGI Symbol;Acc:MGI:3769724]	-0.368707	0.573163	0.400395	0.526885	0.999916
ENSMUSG00000097889	AC152410.1	lincRNA	10	80681838	80687176	1		-0.152912	2.95535	0.400389	0.526888	0.999916
ENSMUSG00000034667	Xpot	protein_coding	10	121587380	121626316	-1	exportin, tRNA (nuclear export receptor for tRNAs) [Source:MGI Symbol;Acc:MGI:1920442]	-0.0919761	7.38505	0.400327	0.526921	0.999916
ENSMUSG00000021457	Syk	protein_coding	13	52583173	52648792	1	spleen tyrosine kinase [Source:MGI Symbol;Acc:MGI:99515]	0.0694041	7.35962	0.400321	0.526924	0.999916
ENSMUSG00000097506	RP23-268C9.2	sense_intronic	15	98053734	98055204	-1		0.466552	-0.77659	0.400247	0.526962	0.999916
ENSMUSG00000079733	Tmem181b-ps	protein_coding	17	6451888	6477102	-1	transmembrane protein 181B, pseudogene [Source:MGI Symbol;Acc:MGI:3779544]	-0.192732	2.00612	0.400201	0.526986	0.999916
ENSMUSG00000055371	Stam2	protein_coding	2	52691664	52742281	-1	signal transducing adaptor molecule (SH3 domain and ITAM motif) 2 [Source:MGI Symbol;Acc:MGI:1929100]	-0.0792511	4.72163	0.400168	0.527003	0.999916
ENSMUSG00000081068	Gm12804	pseudogene	4	111290118	111291116	1	predicted gene 12804 [Source:MGI Symbol;Acc:MGI:3651639]	0.363868	-0.643833	0.400093	0.527041	0.999916
ENSMUSG00000036893	Ehmt1	protein_coding	2	24790769	24919609	-1	euchromatic histone methyltransferase 1 [Source:MGI Symbol;Acc:MGI:1924933]	0.072043	6.66779	0.39998	0.5271	0.999916
ENSMUSG00000041777	Cir1	protein_coding	2	73283105	73312701	-1	corepressor interacting with RBPJ, 1 [Source:MGI Symbol;Acc:MGI:1914185]	0.0852432	5.26628	0.399924	0.527129	0.999916
ENSMUSG00000086288	Gm15265	antisense	3	94998800	95004869	-1	predicted gene 15265 [Source:MGI Symbol;Acc:MGI:3705193]	-0.220448	1.28486	0.399907	0.527137	0.999916
ENSMUSG00000038024	Dennd4c	protein_coding	4	86748555	86850603	1	DENN/MADD domain containing 4C [Source:MGI Symbol;Acc:MGI:1914769]	0.0670756	5.82497	0.399898	0.527142	0.999916
ENSMUSG00000064796	Telomerase-vert	misc_RNA	3	96414437	96414859	-1	Vertebrate telomerase RNA [Source:RFAM;Acc:RF00024]	0.487557	-1.21731	0.39971	0.527239	0.999916
ENSMUSG00000033885	Pxk	protein_coding	14	8098213	8165111	1	PX domain containing serine/threonine kinase [Source:MGI Symbol;Acc:MGI:1289230]	-0.0953615	4.96209	0.399674	0.527258	0.999916
ENSMUSG00000083307	AA414768	pseudogene	X	12936872	12938128	1	expressed sequence AA414768 [Source:MGI Symbol;Acc:MGI:3035137]	-0.412428	-0.749988	0.399628	0.527282	0.999916
ENSMUSG00000006356	Crip2	protein_coding	12	113140236	113145504	1	cysteine rich protein 2 [Source:MGI Symbol;Acc:MGI:1915587]	-0.358726	0.17249	0.399615	0.527288	0.999916
ENSMUSG00000054931	Zkscan4	protein_coding	13	21478907	21485507	1	zinc finger with KRAB and SCAN domains 4 [Source:MGI Symbol;Acc:MGI:3649412]	-0.577314	-1.21254	0.399503	0.527346	0.999916
ENSMUSG00000019969	Psen1	protein_coding	12	83688203	83735199	1	presenilin 1 [Source:MGI Symbol;Acc:MGI:1202717]	-0.0741641	6.66063	0.399459	0.527369	0.999916
ENSMUSG00000015522	Arnt	protein_coding	3	95434388	95497240	1	aryl hydrocarbon receptor nuclear translocator [Source:MGI Symbol;Acc:MGI:88071]	-0.0893553	5.59396	0.399232	0.527486	0.999916
ENSMUSG00000000275	Trim25	protein_coding	11	88999376	89020293	1	tripartite motif-containing 25 [Source:MGI Symbol;Acc:MGI:102749]	0.10102	6.88158	0.399063	0.527573	0.999916
ENSMUSG00000015575	Atp6v0e	protein_coding	17	26676396	26699644	1	ATPase, H+ transporting, lysosomal V0 subunit E [Source:MGI Symbol;Acc:MGI:1328318]	-0.0913582	5.95988	0.399058	0.527576	0.999916
ENSMUSG00000021123	Rdh12	protein_coding	12	79208914	79222665	1	retinol dehydrogenase 12 [Source:MGI Symbol;Acc:MGI:1925224]	0.20501	2.49387	0.398981	0.527616	0.999916
ENSMUSG00000032398	Snapc5	protein_coding	9	64179297	64182684	1	small nuclear RNA activating complex, polypeptide 5 [Source:MGI Symbol;Acc:MGI:1914282]	-0.107473	4.01624	0.398862	0.527677	0.999916
ENSMUSG00000039126	Prune2	protein_coding	19	16956118	17223932	1	prune homolog 2 (Drosophila) [Source:MGI Symbol;Acc:MGI:1925004]	0.241945	2.24454	0.398684	0.52777	0.999916
ENSMUSG00000058290	Espl1	protein_coding	15	102296293	102324356	1	extra spindle poles-like 1 (S. cerevisiae) [Source:MGI Symbol;Acc:MGI:2146156]	-0.0794543	6.78581	0.398611	0.527807	0.999916
ENSMUSG00000001418	0610031J06Rik	protein_coding	3	88325023	88331313	1	RIKEN cDNA 0610031J06 gene [Source:MGI Symbol;Acc:MGI:1913318]	-0.0655479	6.1537	0.39861	0.527808	0.999916
ENSMUSG00000039509	Nup133	protein_coding	8	123897123	123949265	-1	nucleoporin 133 [Source:MGI Symbol;Acc:MGI:2442620]	-0.0691754	6.16129	0.398428	0.527902	0.999916
ENSMUSG00000047654	Tssk6	protein_coding	8	69902184	69903516	1	testis-specific serine kinase 6 [Source:MGI Symbol;Acc:MGI:2148775]	-0.160027	2.51196	0.398352	0.527942	0.999916
ENSMUSG00000040363	Bcor	protein_coding	X	12036740	12160355	-1	BCL6 interacting corepressor [Source:MGI Symbol;Acc:MGI:1918708]	-0.0615989	7.30287	0.398182	0.52803	0.999916
ENSMUSG00000042111	Ccdc115	protein_coding	1	34436671	34439672	-1	coiled-coil domain containing 115 [Source:MGI Symbol;Acc:MGI:1916918]	0.108293	5.88919	0.398176	0.528033	0.999916
ENSMUSG00000057894	Zfp329	protein_coding	7	12804977	12818858	-1	zinc finger protein 329 [Source:MGI Symbol;Acc:MGI:1921283]	0.150447	3.8022	0.398046	0.5281	0.999916
ENSMUSG00000037419	Endod1	protein_coding	9	14353990	14381242	-1	endonuclease domain containing 1 [Source:MGI Symbol;Acc:MGI:1919196]	-0.115349	5.90985	0.397861	0.528196	0.999916
ENSMUSG00000018500	Adora2b	protein_coding	11	62248984	62266453	1	adenosine A2b receptor [Source:MGI Symbol;Acc:MGI:99403]	0.206401	2.1846	0.397712	0.528273	0.999916
ENSMUSG00000025450	Gm9752	processed_transcript	13	119473804	119476761	-1	predicted gene 9752 [Source:MGI Symbol;Acc:MGI:3641896]	-0.156883	2.92518	0.397663	0.528299	0.999916
ENSMUSG00000038583	Pln	protein_coding	10	53337686	53345999	1	phospholamban [Source:MGI Symbol;Acc:MGI:97622]	-0.415038	-0.297282	0.397649	0.528306	0.999916
ENSMUSG00000049439	Cyp20a1	protein_coding	1	60343323	60388060	1	cytochrome P450, family 20, subfamily a, polypeptide 1 [Source:MGI Symbol;Acc:MGI:1925201]	-0.102465	4.44016	0.397455	0.528406	0.999916
ENSMUSG00000058331	Zfp85-rs1	protein_coding	13	67747800	67755228	-1	zinc finger protein 85, related sequence 1 [Source:MGI Symbol;Acc:MGI:107767]	0.230496	2.30124	0.397271	0.528502	0.999916
ENSMUSG00000025730	Rab40c	protein_coding	17	25882114	25919727	-1	Rab40c, member RAS oncogene family [Source:MGI Symbol;Acc:MGI:2183454]	0.103139	4.56913	0.397156	0.528562	0.999916
ENSMUSG00000034321	Exosc1	protein_coding	19	41922980	41933314	-1	exosome component 1 [Source:MGI Symbol;Acc:MGI:1913833]	-0.119965	5.15534	0.397043	0.52862	0.999916
ENSMUSG00000039701	Usp53	protein_coding	3	122933601	122984447	-1	ubiquitin specific peptidase 53 [Source:MGI Symbol;Acc:MGI:2139607]	0.137585	2.70924	0.396933	0.528677	0.999916
ENSMUSG00000028470	Hint2	protein_coding	4	43654227	43656466	-1	histidine triad nucleotide binding protein 2 [Source:MGI Symbol;Acc:MGI:1916167]	0.121467	4.07693	0.396902	0.528694	0.999916
ENSMUSG00000021598	Med10	protein_coding	13	69809882	69816094	1	mediator of RNA polymerase II transcription, subunit 10 homolog (NUT2, S. cerevisiae) [Source:MGI Symbol;Acc:MGI:106331]	-0.111236	3.99138	0.396649	0.528825	0.999916
ENSMUSG00000051225	Fam83a	protein_coding	15	57985419	58011009	1	family with sequence similarity 83, member A [Source:MGI Symbol;Acc:MGI:2447773]	-0.507505	-1.33608	0.396615	0.528842	0.999916
ENSMUSG00000005057	Sh2b2	protein_coding	5	136218149	136244903	-1	SH2B adaptor protein 2 [Source:MGI Symbol;Acc:MGI:1345171]	-0.11507	5.28947	0.396604	0.528848	0.999916
ENSMUSG00000047213	Ythdf3	protein_coding	3	16183183	16217035	1	YTH domain family 3 [Source:MGI Symbol;Acc:MGI:1918850]	-0.0732577	6.72112	0.396574	0.528864	0.999916
ENSMUSG00000028028	Alpk1	protein_coding	3	127670399	127780527	-1	alpha-kinase 1 [Source:MGI Symbol;Acc:MGI:1918731]	-0.133292	4.08307	0.396393	0.528958	0.999916
ENSMUSG00000064254	Ethe1	protein_coding	7	24587543	24608925	1	ethylmalonic encephalopathy 1 [Source:MGI Symbol;Acc:MGI:1913321]	0.106814	4.64698	0.396368	0.528971	0.999916
ENSMUSG00000000693	Loxl3	protein_coding	6	83034173	83052562	1	lysyl oxidase-like 3 [Source:MGI Symbol;Acc:MGI:1337004]	-0.181131	2.10253	0.39619	0.529063	0.999916
ENSMUSG00000039901	9130011E15Rik	protein_coding	19	45818144	45998488	-1	RIKEN cDNA 9130011E15 gene [Source:MGI Symbol;Acc:MGI:1918867]	-0.115529	3.93885	0.396138	0.52909	0.999916
ENSMUSG00000035513	Ntng2	protein_coding	2	29194541	29253005	-1	netrin G2 [Source:MGI Symbol;Acc:MGI:2159341]	0.151796	3.92249	0.396022	0.529151	0.999916
ENSMUSG00000003546	Klc4	protein_coding	17	46630631	46645144	-1	kinesin light chain 4 [Source:MGI Symbol;Acc:MGI:1922014]	0.148301	4.10263	0.396009	0.529157	0.999916
ENSMUSG00000031355	Arhgap6	protein_coding	X	168795099	169304435	1	Rho GTPase activating protein 6 [Source:MGI Symbol;Acc:MGI:1196332]	0.288067	2.50524	0.395934	0.529197	0.999916
ENSMUSG00000027505	1700029J11Rik	protein_coding	2	172472520	172474331	1	RIKEN cDNA 1700029J11 gene [Source:MGI Symbol;Acc:MGI:1923676]	0.462502	-0.893343	0.395878	0.529226	0.999916
ENSMUSG00000002733	Plekha3	protein_coding	2	76675281	76696828	1	pleckstrin homology domain-containing, family A (phosphoinositide binding specific) member 3 [Source:MGI Symbol;Acc:MGI:1932515]	-0.119121	5.03507	0.395877	0.529226	0.999916
ENSMUSG00000023066	Rttn	protein_coding	18	88971790	89131013	1	rotatin [Source:MGI Symbol;Acc:MGI:2179288]	-0.120341	4.45922	0.395623	0.529359	0.999916
ENSMUSG00000039512	Uhrf1bp1	protein_coding	17	27856490	27900040	1	UHRF1 (ICBP90) binding protein 1 [Source:MGI Symbol;Acc:MGI:3041238]	0.091439	5.55467	0.395587	0.529377	0.999916
ENSMUSG00000035212	Leprot	protein_coding	4	101647718	101659364	1	leptin receptor overlapping transcript [Source:MGI Symbol;Acc:MGI:2687005]	-0.0857282	5.75203	0.395568	0.529387	0.999916
ENSMUSG00000082820	Gm13803	pseudogene	2	97949191	97949679	-1	predicted gene 13803 [Source:MGI Symbol;Acc:MGI:3651056]	-0.231829	1.48342	0.395567	0.529388	0.999916
ENSMUSG00000044231	Nhlrc1	protein_coding	13	47012558	47014850	-1	NHL repeat containing 1 [Source:MGI Symbol;Acc:MGI:2145264]	0.154907	2.42645	0.395558	0.529392	0.999916
ENSMUSG00000022332	Khdrbs3	protein_coding	15	68928420	69093512	1	KH domain containing, RNA binding, signal transduction associated 3 [Source:MGI Symbol;Acc:MGI:1313312]	0.190539	3.2297	0.39541	0.52947	0.999916
ENSMUSG00000021619	Atg10	protein_coding	13	90935349	91223987	-1	autophagy related 10 [Source:MGI Symbol;Acc:MGI:1914045]	-0.134269	2.93609	0.395353	0.529499	0.999916
ENSMUSG00000028911	Srsf4	protein_coding	4	131873617	131901706	1	serine/arginine-rich splicing factor 4 [Source:MGI Symbol;Acc:MGI:1890577]	-0.0728642	7.61888	0.395303	0.529525	0.999916
ENSMUSG00000030533	Unc45a	protein_coding	7	80325292	80341005	-1	unc-45 homolog A (C. elegans) [Source:MGI Symbol;Acc:MGI:2142246]	0.0996277	5.6017	0.395275	0.52954	0.999916
ENSMUSG00000057177	Gsk3a	protein_coding	7	25228258	25237851	-1	glycogen synthase kinase 3 alpha [Source:MGI Symbol;Acc:MGI:2152453]	-0.0734411	6.84777	0.395187	0.529585	0.999916
ENSMUSG00000013997	Nit1	protein_coding	1	171338008	171345646	-1	nitrilase 1 [Source:MGI Symbol;Acc:MGI:1350916]	0.0924028	4.78557	0.395123	0.529619	0.999916
ENSMUSG00000050174	Nudt6	protein_coding	3	37404910	37420211	-1	nudix (nucleoside diphosphate linked moiety X)-type motif 6 [Source:MGI Symbol;Acc:MGI:2387618]	0.135942	3.20738	0.394835	0.529769	0.999916
ENSMUSG00000096847	Tmem151b	protein_coding	17	45541940	45549677	-1	transmembrane protein 151B [Source:MGI Symbol;Acc:MGI:2685169]	0.382365	0.85945	0.394735	0.529821	0.999916
ENSMUSG00000058099	Nfam1	protein_coding	15	82997721	83033306	-1	Nfat activating molecule with ITAM motif 1 [Source:MGI Symbol;Acc:MGI:1921289]	-0.113887	6.37591	0.394626	0.529878	0.999916
ENSMUSG00000061613	U2af1	protein_coding	17	31647082	31658754	-1	U2 small nuclear ribonucleoprotein auxiliary factor (U2AF) 1 [Source:MGI Symbol;Acc:MGI:98884]	-0.0745039	6.4742	0.394501	0.529943	0.999916
ENSMUSG00000057181	5730455P16Rik	protein_coding	11	80360492	80378034	-1	RIKEN cDNA 5730455P16 gene [Source:MGI Symbol;Acc:MGI:1917841]	-0.106788	4.69658	0.394365	0.530014	0.999916
ENSMUSG00000044573	Acp1	protein_coding	12	30893326	30911612	-1	acid phosphatase 1, soluble [Source:MGI Symbol;Acc:MGI:87881]	-0.109148	5.87822	0.394209	0.530095	0.999916
ENSMUSG00000074283	Zfp109	protein_coding	7	24228048	24236632	-1	zinc finger protein 109 [Source:MGI Symbol;Acc:MGI:1929099]	0.157676	2.57139	0.394097	0.530154	0.999916
ENSMUSG00000041426	Hibch	protein_coding	1	52845013	52920986	1	3-hydroxyisobutyryl-Coenzyme A hydrolase [Source:MGI Symbol;Acc:MGI:1923792]	-0.0908566	4.79557	0.393841	0.530287	0.999916
ENSMUSG00000041949	Tmco7	protein_coding	8	106683068	106851439	1	transmembrane and coiled-coil domains 7 [Source:MGI Symbol;Acc:MGI:2142786]	-0.103131	4.46433	0.393728	0.530346	0.999916
ENSMUSG00000001763	Tspan33	protein_coding	6	29694222	29718559	1	tetraspanin 33 [Source:MGI Symbol;Acc:MGI:1919012]	-0.305753	2.31248	0.393718	0.530352	0.999916
ENSMUSG00000025213	Kazald1	protein_coding	19	45075241	45079289	1	Kazal-type serine peptidase inhibitor domain 1 [Source:MGI Symbol;Acc:MGI:2147606]	0.527943	-0.932141	0.393637	0.530394	0.999916
ENSMUSG00000021669	Col4a3bp	protein_coding	13	96542618	96640167	1	collagen, type IV, alpha 3 (Goodpasture antigen) binding protein [Source:MGI Symbol;Acc:MGI:1915268]	-0.0648012	5.85574	0.393557	0.530436	0.999916
ENSMUSG00000037475	Thoc2	protein_coding	X	41794991	41920674	-1	THO complex 2 [Source:MGI Symbol;Acc:MGI:2442413]	-0.0663271	6.68551	0.393266	0.530588	0.999916
ENSMUSG00000038000	Acd	protein_coding	8	105698159	105701095	-1	adrenocortical dysplasia [Source:MGI Symbol;Acc:MGI:87873]	-0.0830667	4.9756	0.393208	0.530618	0.999916
ENSMUSG00000091154	1700024N20Rik	antisense	8	27042377	27043042	-1	RIKEN cDNA 1700024N20Rik gene [Source:MGI Symbol;Acc:MGI:3704307]	-0.471356	-0.240948	0.392591	0.530941	0.999916
ENSMUSG00000032409	Atr	protein_coding	9	95857597	95951644	1	ataxia telangiectasia and Rad3 related [Source:MGI Symbol;Acc:MGI:108028]	-0.0654579	6.01885	0.392462	0.531008	0.999916
ENSMUSG00000025035	Arl3	protein_coding	19	46531109	46573085	-1	ADP-ribosylation factor-like 3 [Source:MGI Symbol;Acc:MGI:1929699]	0.162695	3.64765	0.392261	0.531113	0.999916
ENSMUSG00000050379	2026-09-06	protein_coding	X	36911326	36991794	-1	septin 6 [Source:MGI Symbol;Acc:MGI:1888939]	0.0798623	7.21019	0.392201	0.531145	0.999916
ENSMUSG00000005125	Ndrg1	protein_coding	15	66929321	66969640	-1	N-myc downstream regulated gene 1 [Source:MGI Symbol;Acc:MGI:1341799]	0.0849995	6.28612	0.392052	0.531222	0.999916
ENSMUSG00000026571	Dcaf6	protein_coding	1	165329511	165460465	-1	DDB1 and CUL4 associated factor 6 [Source:MGI Symbol;Acc:MGI:1921356]	0.130305	3.58284	0.391975	0.531263	0.999916
ENSMUSG00000027883	Gpsm2	protein_coding	3	108678638	108722187	-1	G-protein signalling modulator 2 (AGS3-like, C. elegans) [Source:MGI Symbol;Acc:MGI:1923373]	0.148751	3.20149	0.391819	0.531345	0.999916
ENSMUSG00000030605	Mfge8	protein_coding	7	79133769	79149060	-1	milk fat globule-EGF factor 8 protein [Source:MGI Symbol;Acc:MGI:102768]	-0.0840684	5.90671	0.391802	0.531354	0.999916
ENSMUSG00000025024	Smndc1	protein_coding	19	53379214	53390573	-1	survival motor neuron domain containing 1 [Source:MGI Symbol;Acc:MGI:1923729]	-0.0766138	6.22312	0.391762	0.531375	0.999916
ENSMUSG00000066108	Muc5b	protein_coding	7	141839072	141873085	1	mucin 5, subtype B, tracheobronchial [Source:MGI Symbol;Acc:MGI:1921430]	-0.372104	-0.389973	0.391745	0.531384	0.999916
ENSMUSG00000031379	Pir	protein_coding	X	164269371	164373011	1	pirin [Source:MGI Symbol;Acc:MGI:1916906]	-0.35311	1.32932	0.391733	0.53139	0.999916
ENSMUSG00000020656	Grhl1	protein_coding	12	24572287	24617391	1	grainyhead-like 1 (Drosophila) [Source:MGI Symbol;Acc:MGI:2182540]	0.239917	0.90995	0.391483	0.531521	0.999916
ENSMUSG00000024352	Spata24	protein_coding	18	35656690	35662186	-1	spermatogenesis associated 24 [Source:MGI Symbol;Acc:MGI:1918492]	0.163044	3.2377	0.391368	0.531581	0.999916
ENSMUSG00000034189	Hsdl1	protein_coding	8	119561979	119575200	-1	hydroxysteroid dehydrogenase like 1 [Source:MGI Symbol;Acc:MGI:1919802]	-0.0699738	5.55251	0.391282	0.531626	0.999916
ENSMUSG00000054676	1600014C10Rik	protein_coding	7	38183217	38197568	1	RIKEN cDNA 1600014C10 gene [Source:MGI Symbol;Acc:MGI:1919494]	-0.0862998	5.94804	0.391179	0.53168	0.999916
ENSMUSG00000080783	Gm8250	pseudogene	19	18581455	18582228	1	predicted gene 8250 [Source:MGI Symbol;Acc:MGI:3647615]	0.360498	-0.751076	0.391124	0.531709	0.999916
ENSMUSG00000022900	Ildr1	protein_coding	16	36693978	36726804	1	immunoglobulin-like domain containing receptor 1 [Source:MGI Symbol;Acc:MGI:2146574]	-0.580648	-0.362769	0.391031	0.531758	0.999916
ENSMUSG00000026988	Wdsub1	protein_coding	2	59852364	59882591	-1	WD repeat, SAM and U-box domain containing 1 [Source:MGI Symbol;Acc:MGI:1919387]	-0.123125	3.41482	0.390981	0.531784	0.999916
ENSMUSG00000021958	Pinx1	protein_coding	14	63860312	63919859	1	PIN2/TERF1 interacting, telomerase inhibitor 1 [Source:MGI Symbol;Acc:MGI:1919650]	-0.143749	4.50071	0.390613	0.531977	0.999916
ENSMUSG00000064368	mt-Nd6	protein_coding	MT	13552	14070	-1	mitochondrially encoded NADH dehydrogenase 6 [Source:MGI Symbol;Acc:MGI:102495]	-0.107481	8.65153	0.390528	0.532022	0.999916
ENSMUSG00000073423	Zfp414	protein_coding	17	33629090	33631779	1	zinc finger protein 414 [Source:MGI Symbol;Acc:MGI:1915641]	-0.0996006	5.10471	0.390365	0.532108	0.999916
ENSMUSG00000051098	Mblac2	protein_coding	13	81711417	81753275	1	metallo-beta-lactamase domain containing 2 [Source:MGI Symbol;Acc:MGI:1920102]	0.182015	2.69645	0.390138	0.532227	0.999916
ENSMUSG00000097445	AC164548.1	lincRNA	9	57531287	57537629	-1		-0.203748	2.11354	0.390008	0.532295	0.999916
ENSMUSG00000013878	Rnf170	protein_coding	8	26119368	26143871	1	ring finger protein 170 [Source:MGI Symbol;Acc:MGI:1924983]	-0.0958318	4.43264	0.38992	0.532342	0.999916
ENSMUSG00000028156	Eif4e	protein_coding	3	138526191	138557599	1	eukaryotic translation initiation factor 4E [Source:MGI Symbol;Acc:MGI:95305]	-0.0983562	7.04211	0.389876	0.532365	0.999916
ENSMUSG00000055041	Commd5	protein_coding	15	76899910	76901305	1	COMM domain containing 5 [Source:MGI Symbol;Acc:MGI:1913648]	-0.106322	3.82183	0.389829	0.532389	0.999916
ENSMUSG00000085028	Slc2a4rg-ps	pseudogene	2	181384250	181387586	1	Slc2a4 regulator, pseudogene [Source:MGI Symbol;Acc:MGI:3651388]	0.198143	3.00191	0.389821	0.532393	0.999916
ENSMUSG00000035885	Cox8a	protein_coding	19	7215158	7217616	-1	cytochrome c oxidase, subunit VIIIa [Source:MGI Symbol;Acc:MGI:105959]	-0.0890533	7.2642	0.38974	0.532436	0.999916
ENSMUSG00000025246	Tbl1x	protein_coding	X	77511013	77662983	1	transducin (beta)-like 1 X-linked [Source:MGI Symbol;Acc:MGI:1336172]	-0.0683027	6.92868	0.389642	0.532488	0.999916
ENSMUSG00000078862	Gm14326	protein_coding	2	177935993	177957297	-1	predicted gene 14326 [Source:MGI Symbol;Acc:MGI:3709298]	-0.178527	2.85412	0.389502	0.532561	0.999916
ENSMUSG00000058253	Cngb1	protein_coding	8	95290593	95306585	-1	cyclic nucleotide gated channel beta 1 [Source:MGI Symbol;Acc:MGI:2664102]	0.237398	1.01866	0.389366	0.532633	0.999916
ENSMUSG00000047710	Zfp828	protein_coding	8	13869641	13881639	1	zinc finger protein 828 [Source:MGI Symbol;Acc:MGI:1196398]	0.0848487	6.11659	0.389301	0.532667	0.999916
ENSMUSG00000028207	Asph	protein_coding	4	9448069	9669344	-1	aspartate-beta-hydroxylase [Source:MGI Symbol;Acc:MGI:1914186]	-0.116194	4.35738	0.389266	0.532686	0.999916
ENSMUSG00000032489	Kif9	protein_coding	9	110476994	110525179	1	kinesin family member 9 [Source:MGI Symbol;Acc:MGI:1098237]	0.261044	1.86171	0.38889	0.532884	0.999916
ENSMUSG00000087291	Gm11946	lincRNA	11	3530157	3536856	1	predicted gene 11946 [Source:MGI Symbol;Acc:MGI:3650071]	0.291349	-0.340583	0.38863	0.53302	0.999916
ENSMUSG00000037185	Krt80	protein_coding	15	101349571	101370125	-1	keratin 80 [Source:MGI Symbol;Acc:MGI:1921377]	-0.205755	2.03537	0.388192	0.533251	0.999916
ENSMUSG00000048310	Pskh1	protein_coding	8	105900441	105931778	1	protein serine kinase H1 [Source:MGI Symbol;Acc:MGI:3528383]	-0.0828831	5.3634	0.388108	0.533296	0.999916
ENSMUSG00000089810	Gm16536	antisense	9	45856769	45858357	-1	predicted gene 16536 [Source:MGI Symbol;Acc:MGI:4414956]	0.141176	3.03092	0.388034	0.533335	0.999916
ENSMUSG00000087507	Gm16141	antisense	11	19013817	19015154	1	predicted gene 16141 [Source:MGI Symbol;Acc:MGI:3802122]	-0.463525	-1.56377	0.387571	0.533579	0.999916
ENSMUSG00000097892	AC120370.1	lincRNA	1	177429047	177443270	-1		0.433274	-1.13305	0.387479	0.533627	0.999916
ENSMUSG00000034525	BC018507	protein_coding	13	70588689	70637634	-1	cDNA sequence BC018507 [Source:MGI Symbol;Acc:MGI:2385865]	0.0715892	6.49917	0.387408	0.533665	0.999916
ENSMUSG00000028041	Adam15	protein_coding	3	89338542	89349996	-1	a disintegrin and metallopeptidase domain 15 (metargidin) [Source:MGI Symbol;Acc:MGI:1333882]	-0.105838	6.32394	0.387188	0.533781	0.999916
ENSMUSG00000037740	Mrps26	protein_coding	2	130563742	130568695	1	mitochondrial ribosomal protein S26 [Source:MGI Symbol;Acc:MGI:1333830]	-0.132682	5.78012	0.387052	0.533853	0.999916
ENSMUSG00000023274	Cd4	protein_coding	6	124864692	124888221	-1	CD4 antigen [Source:MGI Symbol;Acc:MGI:88335]	-0.398548	-0.51713	0.386605	0.53409	0.999916
ENSMUSG00000002393	Nr2f6	protein_coding	8	71374123	71381960	-1	nuclear receptor subfamily 2, group F, member 6 [Source:MGI Symbol;Acc:MGI:1352453]	-0.15073	4.37242	0.38628	0.534261	0.999916
ENSMUSG00000041859	Mcm3	protein_coding	1	20802974	20820278	-1	minichromosome maintenance deficient 3 (S. cerevisiae) [Source:MGI Symbol;Acc:MGI:101845]	-0.0730653	8.59617	0.386218	0.534294	0.999916
ENSMUSG00000028622	Mrpl37	protein_coding	4	107055874	107066868	-1	mitochondrial ribosomal protein L37 [Source:MGI Symbol;Acc:MGI:1926268]	-0.0703968	5.81235	0.386186	0.534311	0.999916
ENSMUSG00000022992	Kansl2	protein_coding	15	98518821	98534244	-1	KAT8 regulatory NSL complex subunit 2 [Source:MGI Symbol;Acc:MGI:1916862]	0.0712517	6.87079	0.386111	0.534351	0.999916
ENSMUSG00000026918	Brd3	protein_coding	2	27445579	27507662	-1	bromodomain containing 3 [Source:MGI Symbol;Acc:MGI:1914632]	0.0735473	7.1218	0.386081	0.534367	0.999916
ENSMUSG00000045322	Tlr9	protein_coding	9	106222598	106226876	1	toll-like receptor 9 [Source:MGI Symbol;Acc:MGI:1932389]	-0.269956	3.46709	0.386043	0.534386	0.999916
ENSMUSG00000021712	Trim23	protein_coding	13	104178797	104203372	1	tripartite motif-containing 23 [Source:MGI Symbol;Acc:MGI:1933161]	-0.0921229	4.59185	0.38588	0.534473	0.999916
ENSMUSG00000037656	Slc20a2	protein_coding	8	22476700	22569607	1	solute carrier family 20, member 2 [Source:MGI Symbol;Acc:MGI:97851]	-0.115743	5.09216	0.385796	0.534518	0.999916
ENSMUSG00000003617	Cp	protein_coding	3	19957054	20009145	1	ceruloplasmin [Source:MGI Symbol;Acc:MGI:88476]	0.143405	6.36771	0.385688	0.534575	0.999916
ENSMUSG00000029145	Eif2b4	protein_coding	5	31187558	31193430	-1	eukaryotic translation initiation factor 2B, subunit 4 delta [Source:MGI Symbol;Acc:MGI:95300]	0.0912165	5.10325	0.385678	0.53458	0.999916
ENSMUSG00000024145	Pigf	protein_coding	17	86997256	87025406	-1	phosphatidylinositol glycan anchor biosynthesis, class F [Source:MGI Symbol;Acc:MGI:99462]	0.14324	3.02354	0.385524	0.534662	0.999916
ENSMUSG00000059713	Rcan3	protein_coding	4	135412308	135433853	-1	regulator of calcineurin 3 [Source:MGI Symbol;Acc:MGI:1858220]	-0.10837	4.46244	0.385276	0.534793	0.999916
ENSMUSG00000090210	Itga10	protein_coding	3	96645584	96664519	1	integrin, alpha 10 [Source:MGI Symbol;Acc:MGI:2153482]	-0.362399	0.944172	0.385028	0.534924	0.999916
ENSMUSG00000029860	Zyx	protein_coding	6	42349828	42360146	1	zyxin [Source:MGI Symbol;Acc:MGI:103072]	0.104184	7.39062	0.384929	0.534977	0.999916
ENSMUSG00000006019	Dhx34	protein_coding	7	16197147	16222037	-1	DEAH (Asp-Glu-Ala-His) box polypeptide 34 [Source:MGI Symbol;Acc:MGI:1918973]	-0.102248	4.80521	0.384875	0.535006	0.999916
ENSMUSG00000009035	Tmem184b	protein_coding	15	79360684	79403303	-1	transmembrane protein 184b [Source:MGI Symbol;Acc:MGI:2445179]	-0.119644	5.43739	0.384745	0.535075	0.999916
ENSMUSG00000070972	Dnajc25	protein_coding	4	58995062	59025573	1	DnaJ (Hsp40) homolog, subfamily C, member 25 [Source:MGI Symbol;Acc:MGI:1919679]	-0.121718	4.56835	0.38474	0.535077	0.999916
ENSMUSG00000031903	Pla2g15	protein_coding	8	106150399	106164713	1	phospholipase A2, group XV [Source:MGI Symbol;Acc:MGI:2178076]	0.100768	6.20459	0.384579	0.535163	0.999916
ENSMUSG00000040731	Eif4h	protein_coding	5	134619880	134639348	-1	eukaryotic translation initiation factor 4H [Source:MGI Symbol;Acc:MGI:1341822]	-0.0806247	8.89364	0.384538	0.535185	0.999916
ENSMUSG00000054843	Atrnl1	protein_coding	19	57611034	58133338	1	attractin like 1 [Source:MGI Symbol;Acc:MGI:2147749]	0.104266	5.69126	0.384477	0.535217	0.999916
ENSMUSG00000034789	Rab24	protein_coding	13	55319223	55321980	-1	RAB24, member RAS oncogene family [Source:MGI Symbol;Acc:MGI:105065]	-0.0958021	5.53567	0.384363	0.535278	0.999916
ENSMUSG00000038195	Rilp	protein_coding	11	75510094	75513168	1	Rab interacting lysosomal protein [Source:MGI Symbol;Acc:MGI:2144271]	0.434066	-0.963592	0.384328	0.535296	0.999916
ENSMUSG00000026627	Tmem206	protein_coding	1	191325912	191350914	1	transmembrane protein 206 [Source:MGI Symbol;Acc:MGI:1914200]	0.086003	5.51354	0.384304	0.535309	0.999916
ENSMUSG00000028064	Sema4a	protein_coding	3	88435959	88461182	-1	sema domain, immunoglobulin domain (Ig), transmembrane domain (TM) and short cytoplasmic domain, (semaphorin) 4A [Source:MGI Symbol;Acc:MGI:107560]	-0.076853	7.24433	0.384287	0.535318	0.999916
ENSMUSG00000027341	5730494N06Rik	protein_coding	2	132239492	132247807	-1	RIKEN cDNA 5730494N06 gene [Source:MGI Symbol;Acc:MGI:1917862]	-0.124057	4.91761	0.384249	0.535338	0.999916
ENSMUSG00000074479	Gm10704	protein_coding	3	88576245	88577208	-1	predicted pseudogene 10704 [Source:MGI Symbol;Acc:MGI:3642446]	0.102411	4.21242	0.384145	0.535393	0.999916
ENSMUSG00000030595	Nfkbib	protein_coding	7	28758251	28767512	-1	nuclear factor of kappa light polypeptide gene enhancer in B cells inhibitor, beta [Source:MGI Symbol;Acc:MGI:104752]	-0.123032	5.14092	0.384098	0.535418	0.999916
ENSMUSG00000074088	Snrnp40	protein_coding	4	130360132	130390026	1	small nuclear ribonucleoprotein 40 (U5) [Source:MGI Symbol;Acc:MGI:1913835]	-0.0787038	6.46935	0.383908	0.535519	0.999916
ENSMUSG00000021959	Lats2	protein_coding	14	57642077	57758388	-1	large tumor suppressor 2 [Source:MGI Symbol;Acc:MGI:1354386]	0.0976291	4.82063	0.383714	0.535622	0.999916
ENSMUSG00000007817	Zmiz1	protein_coding	14	25459185	25666743	1	zinc finger, MIZ-type containing 1 [Source:MGI Symbol;Acc:MGI:3040693]	-0.0735956	8.30392	0.383588	0.535689	0.999916
ENSMUSG00000080989	Gm14048	pseudogene	2	130880866	130882133	1	predicted gene 14048 [Source:MGI Symbol;Acc:MGI:3650660]	0.2079	2.16483	0.383263	0.535862	0.999916
ENSMUSG00000009731	Kcnd1	protein_coding	X	7822289	7838280	1	potassium voltage-gated channel, Shal-related family, member 1 [Source:MGI Symbol;Acc:MGI:96671]	-0.259381	1.89543	0.383163	0.535915	0.999916
ENSMUSG00000019464	Ptger1	protein_coding	8	83666833	83672753	1	prostaglandin E receptor 1 (subtype EP1) [Source:MGI Symbol;Acc:MGI:97793]	-0.137148	6.30143	0.383069	0.535965	0.999916
ENSMUSG00000093593	Gm20683	protein_coding	17	25834465	25841763	-1	predicted gene 20683 [Source:MGI Symbol;Acc:MGI:5313130]	0.179441	2.61528	0.382974	0.536016	0.999916
ENSMUSG00000034126	Pomt2	protein_coding	12	87106866	87147902	-1	protein-O-mannosyltransferase 2 [Source:MGI Symbol;Acc:MGI:2444430]	0.0942628	4.60856	0.382932	0.536038	0.999916
ENSMUSG00000048218	Amigo2	protein_coding	15	97244074	97247287	-1	adhesion molecule with Ig like domain 2 [Source:MGI Symbol;Acc:MGI:2145995]	-0.367446	0.0998219	0.382875	0.536069	0.999916
ENSMUSG00000047604	Frat2	protein_coding	19	41845978	41848132	-1	frequently rearranged in advanced T cell lymphomas 2 [Source:MGI Symbol;Acc:MGI:2673967]	0.110224	6.48217	0.382814	0.536101	0.999916
ENSMUSG00000032565	Nudt16	protein_coding	9	105129338	105131805	-1	nudix (nucleoside diphosphate linked moiety X)-type motif 16 [Source:MGI Symbol;Acc:MGI:1922936]	-0.130818	3.74483	0.38273	0.536146	0.999916
ENSMUSG00000038383	Pigu	protein_coding	2	155278243	155357430	-1	phosphatidylinositol glycan anchor biosynthesis, class U [Source:MGI Symbol;Acc:MGI:3039607]	0.0836367	5.34595	0.382693	0.536166	0.999916
ENSMUSG00000022554	Fam203a	protein_coding	15	76368898	76371403	1	family with sequence similarity 203, member A [Source:MGI Symbol;Acc:MGI:1930628]	-0.181037	5.17947	0.382636	0.536196	0.999916
ENSMUSG00000029366	Dck	protein_coding	5	88764996	88783281	1	deoxycytidine kinase [Source:MGI Symbol;Acc:MGI:102726]	-0.112555	6.49371	0.382551	0.536241	0.999916
ENSMUSG00000087658	Gm15051	antisense	6	52156902	52162119	1	predicted gene 15051 [Source:MGI Symbol;Acc:MGI:3705155]	-0.5001	-0.806018	0.382549	0.536242	0.999916
ENSMUSG00000024742	Fen1	protein_coding	19	10199132	10204169	-1	flap structure specific endonuclease 1 [Source:MGI Symbol;Acc:MGI:102779]	-0.0783048	7.28654	0.382523	0.536256	0.999916
ENSMUSG00000039783	Kmo	protein_coding	1	175620381	175662116	1	kynurenine 3-monooxygenase (kynurenine 3-hydroxylase) [Source:MGI Symbol;Acc:MGI:2138151]	-0.209265	3.97025	0.382144	0.536458	0.999916
ENSMUSG00000021428	Riok1	protein_coding	13	38036989	38061433	1	RIO kinase 1 (yeast) [Source:MGI Symbol;Acc:MGI:1918590]	-0.0644865	5.57413	0.38173	0.536679	0.999916
ENSMUSG00000027860	Vangl1	protein_coding	3	102156701	102204693	-1	vang-like 1 (van gogh, Drosophila) [Source:MGI Symbol;Acc:MGI:2159344]	0.412301	-0.54412	0.381542	0.536779	0.999916
ENSMUSG00000060600	Eno3	protein_coding	11	70657202	70662513	1	enolase 3, beta muscle [Source:MGI Symbol;Acc:MGI:95395]	-0.142514	3.07812	0.381396	0.536857	0.999916
ENSMUSG00000074846	Gm10774	protein_coding	2	126709191	126709567	-1	predicted pseudogene 10774 [Source:MGI Symbol;Acc:MGI:3642325]	0.105795	4.48194	0.381392	0.536859	0.999916
ENSMUSG00000091438	Gm17088	antisense	6	134168879	134172007	-1	predicted gene 17088 [Source:MGI Symbol;Acc:MGI:4937915]	-0.444764	-0.429934	0.381176	0.536975	0.999916
ENSMUSG00000083246	Gm11839	pseudogene	4	12114284	12116236	1	predicted gene 11839 [Source:MGI Symbol;Acc:MGI:3651162]	-0.532332	-0.272522	0.381154	0.536986	0.999916
ENSMUSG00000034354	Mtmr3	protein_coding	11	4480868	4594863	-1	myotubularin related protein 3 [Source:MGI Symbol;Acc:MGI:1921552]	-0.0626011	7.19374	0.381057	0.537038	0.999916
ENSMUSG00000030680	2900092E17Rik	protein_coding	7	127001482	127020327	-1	RIKEN cDNA 2900092E17 gene [Source:MGI Symbol;Acc:MGI:1914528]	0.099444	5.55731	0.380904	0.53712	0.999916
ENSMUSG00000065968	Ifitm7	protein_coding	16	13981702	13986855	-1	interferon induced transmembrane protein 7 [Source:MGI Symbol;Acc:MGI:1921732]	0.524445	0.448977	0.380845	0.537151	0.999916
ENSMUSG00000027845	Dclre1b	protein_coding	3	103800605	103809444	-1	DNA cross-link repair 1B, PSO2 homolog (S. cerevisiae) [Source:MGI Symbol;Acc:MGI:2156057]	0.077321	5.51372	0.380638	0.537262	0.999916
ENSMUSG00000061536	Sec22c	protein_coding	9	121680047	121705490	-1	SEC22 vesicle trafficking protein homolog C (S. cerevisiae) [Source:MGI Symbol;Acc:MGI:2447871]	0.085511	4.91054	0.380407	0.537385	0.999916
ENSMUSG00000062727	Hist1h2bk	protein_coding	13	22035821	22036299	1	histone cluster 1, H2bk [Source:MGI Symbol;Acc:MGI:2448399]	-0.233032	2.45736	0.380371	0.537405	0.999916
ENSMUSG00000026851	BC005624	protein_coding	2	30972833	30982201	-1	cDNA sequence BC005624 [Source:MGI Symbol;Acc:MGI:2385132]	-0.0877851	5.59195	0.380302	0.537442	0.999916
ENSMUSG00000040936	Ulk4	protein_coding	9	120960268	121277197	-1	unc-51-like kinase 4 [Source:MGI Symbol;Acc:MGI:1921622]	0.366955	-0.262319	0.380299	0.537443	0.999916
ENSMUSG00000070034	Sp110	protein_coding	1	85576899	85598817	-1	Sp110 nuclear body protein [Source:MGI Symbol;Acc:MGI:1923364]	0.0766981	7.25986	0.380297	0.537444	0.999916
ENSMUSG00000024978	Gpam	protein_coding	19	55069734	55099451	-1	glycerol-3-phosphate acyltransferase, mitochondrial [Source:MGI Symbol;Acc:MGI:109162]	-0.127089	3.98915	0.380274	0.537456	0.999916
ENSMUSG00000036202	Rif1	protein_coding	2	52072837	52122383	1	Rap1 interacting factor 1 homolog (yeast) [Source:MGI Symbol;Acc:MGI:1098622]	0.0684879	7.24434	0.380101	0.537549	0.999916
ENSMUSG00000025791	Pgm2	protein_coding	4	99929414	99987294	1	phosphoglucomutase 2 [Source:MGI Symbol;Acc:MGI:97565]	-0.107523	6.13401	0.380095	0.537553	0.999916
ENSMUSG00000062044	Lmtk3	protein_coding	7	45783738	45804144	1	lemur tyrosine kinase 3 [Source:MGI Symbol;Acc:MGI:3039582]	-0.570872	-0.298557	0.379642	0.537795	0.999916
ENSMUSG00000035311	Gnptab	protein_coding	10	88379132	88447329	1	N-acetylglucosamine-1-phosphate transferase, alpha and beta subunits [Source:MGI Symbol;Acc:MGI:3643902]	-0.057946	7.78297	0.379554	0.537842	0.999916
ENSMUSG00000082394	Gm4596	pseudogene	3	116528137	116528578	-1	predicted gene 4596 [Source:MGI Symbol;Acc:MGI:3782779]	-0.205013	2.19014	0.379481	0.537881	0.999916
ENSMUSG00000008035	Mid1ip1	protein_coding	X	10715013	10719690	1	Mid1 interacting protein 1 (gastrulation specific G12-like (zebrafish)) [Source:MGI Symbol;Acc:MGI:1915291]	0.0857571	6.26128	0.379442	0.537902	0.999916
ENSMUSG00000021120	Pigh	protein_coding	12	79080673	79089670	-1	phosphatidylinositol glycan anchor biosynthesis, class H [Source:MGI Symbol;Acc:MGI:99463]	0.124867	4.35095	0.379124	0.538072	0.999916
ENSMUSG00000097641	AC138768.1	lincRNA	18	4373669	4379980	-1		-0.435413	-1.21394	0.37901	0.538133	0.999916
ENSMUSG00000038718	Pbx3	protein_coding	2	34171457	34373140	-1	pre B cell leukemia homeobox 3 [Source:MGI Symbol;Acc:MGI:97496]	0.18875	2.06068	0.37884	0.538225	0.999916
ENSMUSG00000019820	Utrn	protein_coding	10	12382188	12861735	-1	utrophin [Source:MGI Symbol;Acc:MGI:104631]	0.118376	5.80124	0.37861	0.538348	0.999916
ENSMUSG00000042632	Pla2g6	protein_coding	15	79286228	79328390	-1	phospholipase A2, group VI [Source:MGI Symbol;Acc:MGI:1859152]	0.0938562	4.60869	0.378577	0.538366	0.999916
ENSMUSG00000027435	Cd93	protein_coding	2	148436640	148443563	-1	CD93 antigen [Source:MGI Symbol;Acc:MGI:106664]	0.0824264	8.76045	0.378481	0.538417	0.999916
ENSMUSG00000049550	Clip1	protein_coding	5	123577795	123684618	-1	CAP-GLY domain containing linker protein 1 [Source:MGI Symbol;Acc:MGI:1928401]	-0.0637781	6.85252	0.378212	0.538562	0.999916
ENSMUSG00000068114	Ccdc134	protein_coding	15	82127922	82142200	1	coiled-coil domain containing 134 [Source:MGI Symbol;Acc:MGI:1923707]	0.0839075	4.63859	0.378168	0.538585	0.999916
ENSMUSG00000072915	Gm12258	protein_coding	11	58859433	58861956	1	predicted gene 12258 [Source:MGI Symbol;Acc:MGI:3651534]	0.304899	0.79941	0.378063	0.538642	0.999916
ENSMUSG00000039911	Spsb1	protein_coding	4	149896283	149955043	-1	splA/ryanodine receptor domain and SOCS box containing 1 [Source:MGI Symbol;Acc:MGI:1921896]	-0.409915	-0.783643	0.377969	0.538692	0.999916
ENSMUSG00000081911	Mrps36-ps2	pseudogene	7	105690259	105690567	-1	mitochondrial ribosomal protein S36, pseudogene 2 [Source:MGI Symbol;Acc:MGI:3704298]	-0.364269	-0.781852	0.377936	0.53871	0.999916
ENSMUSG00000043664	Tmem221	protein_coding	8	71554303	71558871	-1	transmembrane protein 221 [Source:MGI Symbol;Acc:MGI:3525074]	-0.406119	0.225989	0.377516	0.538936	0.999916
ENSMUSG00000039210	Gpatch2	protein_coding	1	187215508	187351704	1	G patch domain containing 2 [Source:MGI Symbol;Acc:MGI:1915019]	0.0896693	4.41159	0.377348	0.539026	0.999916
ENSMUSG00000029598	Plbd2	protein_coding	5	120483282	120503625	-1	phospholipase B domain containing 2 [Source:MGI Symbol;Acc:MGI:1919022]	-0.0661075	6.01739	0.377341	0.53903	0.999916
ENSMUSG00000097333	Zfp87	protein_coding	13	67515781	67526177	-1	zinc finger protein 87 [Source:MGI Symbol;Acc:MGI:107768]	0.13154	3.72507	0.377147	0.539134	0.999916
ENSMUSG00000021900	Btd	protein_coding	14	31641028	31668579	1	biotinidase [Source:MGI Symbol;Acc:MGI:1347001]	0.125493	4.54974	0.377016	0.539205	0.999916
ENSMUSG00000021488	Nsd1	protein_coding	13	55209782	55318325	1	nuclear receptor-binding SET-domain protein 1 [Source:MGI Symbol;Acc:MGI:1276545]	0.0611232	7.92746	0.376986	0.539221	0.999916
ENSMUSG00000024241	Sos1	protein_coding	17	80393752	80480453	-1	son of sevenless homolog 1 (Drosophila) [Source:MGI Symbol;Acc:MGI:98354]	0.0870755	5.31895	0.376617	0.53942	0.999916
ENSMUSG00000075279	Mrpl23-ps1	pseudogene	2	74591330	74591917	-1	mitichondrial ribosomal protein L23, pseudogene 1 [Source:MGI Symbol;Acc:MGI:3650679]	-0.0954655	4.85789	0.376578	0.53944	0.999916
ENSMUSG00000024592	C330018D20Rik	protein_coding	18	56955833	56975368	-1	RIKEN cDNA C330018D20 gene [Source:MGI Symbol;Acc:MGI:1924672]	-0.197748	2.6108	0.376523	0.53947	0.999916
ENSMUSG00000039660	D2Wsu81e	protein_coding	2	30173447	30178459	-1	DNA segment, Chr 2, Wayne State University 81, expressed [Source:MGI Symbol;Acc:MGI:106544]	0.0706417	6.02896	0.376467	0.5395	0.999916
ENSMUSG00000052921	Arhgef15	protein_coding	11	68943155	68957480	-1	Rho guanine nucleotide exchange factor (GEF) 15 [Source:MGI Symbol;Acc:MGI:3045246]	0.481625	-0.509811	0.376427	0.539522	0.999916
ENSMUSG00000052962	Mrpl35	protein_coding	6	71813003	71823810	-1	mitochondrial ribosomal protein L35 [Source:MGI Symbol;Acc:MGI:1913473]	-0.11568	4.69078	0.376316	0.539581	0.999916
ENSMUSG00000064037	Gpn1	protein_coding	5	31494741	31512903	1	GPN-loop GTPase 1 [Source:MGI Symbol;Acc:MGI:1921504]	-0.0697731	5.25015	0.376018	0.539742	0.999916
ENSMUSG00000056671	Prelid2	protein_coding	18	41875696	41951194	-1	PRELI domain containing 2 [Source:MGI Symbol;Acc:MGI:1924869]	-0.222435	1.25009	0.375699	0.539914	0.999916
ENSMUSG00000071650	Ganab	protein_coding	19	8898090	8916663	1	alpha glucosidase 2 alpha neutral subunit [Source:MGI Symbol;Acc:MGI:1097667]	-0.0635778	8.27631	0.375465	0.540041	0.999916
ENSMUSG00000053877	Srcap	protein_coding	7	127512027	127536376	1	Snf2-related CREBBP activator protein [Source:MGI Symbol;Acc:MGI:2444036]	0.120525	5.67612	0.375441	0.540053	0.999916
ENSMUSG00000067942	Zfp160	protein_coding	17	21008941	21028852	1	zinc finger protein 160 [Source:MGI Symbol;Acc:MGI:108187]	0.12516	4.25849	0.375404	0.540073	0.999916
ENSMUSG00000009551	6330409D20Rik	protein_coding	2	32732620	32741016	-1	RIKEN cDNA 6330409D20 gene [Source:MGI Symbol;Acc:MGI:1917980]	0.399409	-1.09206	0.374996	0.540293	0.999916
ENSMUSG00000007030	Vwa7	protein_coding	17	35016579	35026741	1	von Willebrand factor A domain containing 7 [Source:MGI Symbol;Acc:MGI:1306798]	0.264383	-0.394041	0.374971	0.540307	0.999916
ENSMUSG00000091086	Gm5428	protein_coding	10	111125851	111126738	1	predicted gene 5428 [Source:MGI Symbol;Acc:MGI:3647789]	-0.0684585	6.61651	0.374801	0.540399	0.999916
ENSMUSG00000037364	Srrt	protein_coding	5	137295704	137307674	-1	serrate RNA effector molecule homolog (Arabidopsis) [Source:MGI Symbol;Acc:MGI:1933527]	-0.0829037	8.21927	0.374793	0.540403	0.999916
ENSMUSG00000083992	Gm11478	pseudogene	11	86630428	86631026	-1	predicted gene 11478 [Source:MGI Symbol;Acc:MGI:3650888]	-0.0698973	7.05741	0.374683	0.540463	0.999916
ENSMUSG00000029775	Klhdc10	protein_coding	6	30401868	30455179	1	kelch domain containing 10 [Source:MGI Symbol;Acc:MGI:1924038]	0.0601328	6.60684	0.374675	0.540467	0.999916
ENSMUSG00000026289	Atg16l1	protein_coding	1	87755870	87792428	1	autophagy related 16-like 1 (S. cerevisiae) [Source:MGI Symbol;Acc:MGI:1924290]	-0.0928104	5.52469	0.374625	0.540494	0.999916
ENSMUSG00000006717	Acot13	protein_coding	13	24817948	24831517	-1	acyl-CoA thioesterase 13 [Source:MGI Symbol;Acc:MGI:1914084]	-0.135239	3.32785	0.374593	0.540511	0.999916
ENSMUSG00000024855	Pacs1	protein_coding	19	5133688	5273119	-1	phosphofurin acidic cluster sorting protein 1 [Source:MGI Symbol;Acc:MGI:1277113]	0.0745367	5.75654	0.374495	0.540564	0.999916
ENSMUSG00000053693	Mast1	protein_coding	8	84911903	84937359	-1	microtubule associated serine/threonine kinase 1 [Source:MGI Symbol;Acc:MGI:1861901]	-0.607949	-0.799787	0.374435	0.540597	0.999916
ENSMUSG00000073422	H2-Ke6	protein_coding	17	34026033	34028060	-1	H2-K region expressed gene 6 [Source:MGI Symbol;Acc:MGI:95911]	0.116624	4.94563	0.374411	0.540609	0.999916
ENSMUSG00000022174	Dad1	protein_coding	14	54235479	54254104	-1	defender against cell death 1 [Source:MGI Symbol;Acc:MGI:101912]	-0.0861903	6.6266	0.374296	0.540672	0.999916
ENSMUSG00000020074	Ccar1	protein_coding	10	62743928	62792368	-1	cell division cycle and apoptosis regulator 1 [Source:MGI Symbol;Acc:MGI:1914750]	-0.0602063	7.33238	0.374025	0.540819	0.999916
ENSMUSG00000040957	Cables1	protein_coding	18	11839220	11945627	1	CDK5 and Abl enzyme substrate 1 [Source:MGI Symbol;Acc:MGI:1927065]	0.156773	3.0606	0.374007	0.540828	0.999916
ENSMUSG00000047583	Tyw3	protein_coding	3	154576520	154597104	-1	tRNA-yW synthesizing protein 3 homolog (S. cerevisiae) [Source:MGI Symbol;Acc:MGI:2445040]	-0.13649	2.8635	0.373897	0.540888	0.999916
ENSMUSG00000020091	Eif4ebp2	protein_coding	10	61432497	61452669	-1	eukaryotic translation initiation factor 4E binding protein 2 [Source:MGI Symbol;Acc:MGI:109198]	-0.0905973	6.59447	0.373794	0.540944	0.999916
ENSMUSG00000096054	SYNE1	protein_coding	10	5336949	5550692	-1	Nesprin-1 [Source:UniProtKB/Swiss-Prot;Acc:Q6ZWR6]	-0.419768	-0.519667	0.373775	0.540954	0.999916
ENSMUSG00000033871	Ppargc1b	protein_coding	18	61298136	61400431	-1	peroxisome proliferative activated receptor, gamma, coactivator 1 beta [Source:MGI Symbol;Acc:MGI:2444934]	-0.190807	3.50418	0.373481	0.541113	0.999916
ENSMUSG00000039810	Zc3h10	protein_coding	10	128541963	128547774	-1	zinc finger CCCH type containing 10 [Source:MGI Symbol;Acc:MGI:2143670]	0.0942045	5.19861	0.373468	0.54112	0.999916
ENSMUSG00000042613	Pbxip1	protein_coding	3	89436706	89450952	1	pre B cell leukemia transcription factor interacting protein 1 [Source:MGI Symbol;Acc:MGI:2441670]	0.0960365	5.99925	0.373339	0.54119	0.999916
ENSMUSG00000042492	Tbc1d10b	protein_coding	7	127197465	127208468	-1	TBC1 domain family, member 10b [Source:MGI Symbol;Acc:MGI:1915699]	-0.0854276	6.63376	0.373208	0.541261	0.999916
ENSMUSG00000073888	Ccl27a	protein_coding	4	41769467	41774247	-1	chemokine (C-C motif) ligand 27A [Source:MGI Symbol;Acc:MGI:1343459]	0.215141	1.81462	0.373077	0.541332	0.999916
ENSMUSG00000032870	Smap2	protein_coding	4	120968317	121017247	-1	stromal membrane-associated GTPase-activating protein 2 [Source:MGI Symbol;Acc:MGI:1917030]	-0.0796213	6.58036	0.373035	0.541355	0.999916
ENSMUSG00000086629	2810403D21Rik	lincRNA	X	108834478	108974906	1	RIKEN cDNA 2810403D21 gene [Source:MGI Symbol;Acc:MGI:1917214]	-0.230769	1.44317	0.372961	0.541395	0.999916
ENSMUSG00000019992	Fam54a	protein_coding	10	20347819	20361669	1	family with sequence similarity 54, member A [Source:MGI Symbol;Acc:MGI:1919054]	-0.0770927	5.54785	0.372818	0.541472	0.999916
ENSMUSG00000088835	snoU89	snoRNA	6	124715232	124715502	1	Small nucleolar RNA U89 [Source:RFAM;Acc:RF01294]	-0.583105	-1.21111	0.372704	0.541534	0.999916
ENSMUSG00000046873	Mbtps2	protein_coding	X	157535371	157598715	-1	membrane-bound transcription factor peptidase, site 2 [Source:MGI Symbol;Acc:MGI:2444506]	-0.0950644	5.31352	0.372464	0.541664	0.999916
ENSMUSG00000039130	Zc3hc1	protein_coding	6	30366380	30391028	-1	zinc finger, C3HC type 1 [Source:MGI Symbol;Acc:MGI:1916023]	-0.0786395	5.34745	0.372414	0.541691	0.999916
ENSMUSG00000097230	AC148089.1	lincRNA	8	19789798	19798548	1		-0.195493	2.52512	0.3724	0.541699	0.999916
ENSMUSG00000001909	Trmt1	protein_coding	8	84686307	84699808	1	TRM1 tRNA methyltransferase 1 homolog (S. cerevisiae) [Source:MGI Symbol;Acc:MGI:1289155]	-0.0607687	6.86329	0.372307	0.54175	0.999916
ENSMUSG00000071014	Ndufb6	protein_coding	4	40270591	40279421	-1	NADH dehydrogenase (ubiquinone) 1 beta subcomplex, 6 [Source:MGI Symbol;Acc:MGI:2684983]	-0.100817	5.13101	0.372282	0.541763	0.999916
ENSMUSG00000055116	Arntl	protein_coding	7	113207465	113314122	1	aryl hydrocarbon receptor nuclear translocator-like [Source:MGI Symbol;Acc:MGI:1096381]	0.142371	3.08925	0.371948	0.541944	0.999916
ENSMUSG00000024952	Rps6ka4	protein_coding	19	6829085	6840601	-1	ribosomal protein S6 kinase, polypeptide 4 [Source:MGI Symbol;Acc:MGI:1930076]	-0.12287	5.12952	0.371898	0.541972	0.999916
ENSMUSG00000001100	Poldip2	protein_coding	11	78512193	78522736	1	polymerase (DNA-directed), delta interacting protein 2 [Source:MGI Symbol;Acc:MGI:1915061]	-0.095853	6.33916	0.371662	0.5421	0.999916
ENSMUSG00000069265	Hist1h3a	protein_coding	13	23761853	23762386	-1	histone cluster 1, H3a [Source:MGI Symbol;Acc:MGI:2668828]	-0.296877	1.43991	0.371645	0.542109	0.999916
ENSMUSG00000027194	Ttc17	protein_coding	2	94300767	94406689	-1	tetratricopeptide repeat domain 17 [Source:MGI Symbol;Acc:MGI:1921819]	-0.0840904	5.31184	0.371629	0.542118	0.999916
ENSMUSG00000074661	Pde4d	protein_coding	13	109954109	109955963	1	phosphodiesterase 4D, cAMP specific [Source:MGI Symbol;Acc:MGI:99555]	0.21513	1.50491	0.371589	0.542139	0.999916
ENSMUSG00000051220	Ercc6l	protein_coding	X	102141716	102157091	-1	excision repair cross-complementing rodent repair deficiency complementation group 6 - like [Source:MGI Symbol;Acc:MGI:2654144]	-0.0912692	5.86149	0.37145	0.542215	0.999916
ENSMUSG00000034303	Ccdc15	protein_coding	9	37275835	37348392	-1	coiled-coil domain containing 15 [Source:MGI Symbol;Acc:MGI:2444488]	-0.162147	2.67629	0.371182	0.542361	0.999916
ENSMUSG00000027829	Ccnl1	protein_coding	3	65946151	65958249	-1	cyclin L1 [Source:MGI Symbol;Acc:MGI:1922664]	-0.0870582	7.9309	0.371073	0.54242	0.999916
ENSMUSG00000029844	Hoxa1	protein_coding	6	52155367	52158317	-1	homeobox A1 [Source:MGI Symbol;Acc:MGI:96170]	-0.394614	-0.467233	0.371046	0.542434	0.999916
ENSMUSG00000005575	Ube2m	protein_coding	7	13035120	13038275	-1	ubiquitin-conjugating enzyme E2M [Source:MGI Symbol;Acc:MGI:108278]	-0.0919535	6.89529	0.371016	0.542451	0.999916
ENSMUSG00000064267	Hvcn1	protein_coding	5	122206804	122242297	1	hydrogen voltage-gated channel 1 [Source:MGI Symbol;Acc:MGI:1921346]	-0.0756408	6.48659	0.370845	0.542544	0.999916
ENSMUSG00000005413	Hmox1	protein_coding	8	75093591	75100596	1	heme oxygenase (decycling) 1 [Source:MGI Symbol;Acc:MGI:96163]	0.255194	2.1347	0.370798	0.54257	0.999916
ENSMUSG00000070315	4930581F22Rik	lincRNA	9	35116728	35130922	1	RIKEN cDNA 4930581F22 gene [Source:MGI Symbol;Acc:MGI:1926184]	0.148311	3.30665	0.370736	0.542604	0.999916
ENSMUSG00000027381	Bcl2l11	protein_coding	2	128126038	128162547	1	BCL2-like 11 (apoptosis facilitator) [Source:MGI Symbol;Acc:MGI:1197519]	0.126011	5.76466	0.370538	0.542711	0.999916
ENSMUSG00000036646	Man1b1	protein_coding	2	25332338	25352212	1	mannosidase, alpha, class 1B, member 1 [Source:MGI Symbol;Acc:MGI:2684954]	-0.07074	7.17438	0.37044	0.542764	0.999916
ENSMUSG00000048174	Tmem81	protein_coding	1	132506230	132508637	1	transmembrane protein 81 [Source:MGI Symbol;Acc:MGI:1921876]	0.154006	2.78488	0.37039	0.542792	0.999916
ENSMUSG00000078606	Gm4070	protein_coding	7	105895139	105953967	-1	predicted gene 4070 [Source:MGI Symbol;Acc:MGI:3782245]	0.171864	7.82443	0.370246	0.54287	0.999916
ENSMUSG00000026176	Ctdsp1	protein_coding	1	74391509	74397285	1	CTD (carboxy-terminal domain, RNA polymerase II, polypeptide A) small phosphatase 1 [Source:MGI Symbol;Acc:MGI:2654470]	-0.0667585	7.14826	0.369887	0.543066	0.999916
ENSMUSG00000000568	Hnrnpd	protein_coding	5	99958426	99978938	-1	heterogeneous nuclear ribonucleoprotein D [Source:MGI Symbol;Acc:MGI:101947]	-0.0906209	8.81488	0.369777	0.543126	0.999916
ENSMUSG00000038319	Kcnh2	protein_coding	5	24319589	24351604	-1	potassium voltage-gated channel, subfamily H (eag-related), member 2 [Source:MGI Symbol;Acc:MGI:1341722]	0.276939	2.77587	0.369759	0.543136	0.999916
ENSMUSG00000039382	Wdr45	protein_coding	X	7721973	7728201	1	WD repeat domain 45 [Source:MGI Symbol;Acc:MGI:1859606]	0.0945492	4.70737	0.369477	0.543289	0.999916
ENSMUSG00000082878	Gm12583	pseudogene	3	37108174	37109026	1	predicted gene 12583 [Source:MGI Symbol;Acc:MGI:3651485]	-0.336253	-1.08724	0.369469	0.543294	0.999916
ENSMUSG00000037172	E330009J07Rik	protein_coding	6	40401375	40436135	-1	RIKEN cDNA E330009J07 gene [Source:MGI Symbol;Acc:MGI:2444256]	0.127737	3.8759	0.369451	0.543304	0.999916
ENSMUSG00000070632	Btbd8	protein_coding	5	107437997	107491628	1	BTB (POZ) domain containing 8 [Source:MGI Symbol;Acc:MGI:3646208]	0.378197	-0.0056062	0.36941	0.543326	0.999916
ENSMUSG00000039646	Vasn	protein_coding	16	4639941	4650802	1	vasorin [Source:MGI Symbol;Acc:MGI:2177651]	0.180505	4.42211	0.369364	0.543351	0.999916
ENSMUSG00000029553	Tfec	protein_coding	6	16833381	16898441	-1	transcription factor EC [Source:MGI Symbol;Acc:MGI:1333760]	-0.149523	5.22636	0.369347	0.543361	0.999916
ENSMUSG00000018372	Ccdc45	protein_coding	11	106789252	106819930	1	coiled-coil domain containing 45 [Source:MGI Symbol;Acc:MGI:2443502]	0.127195	4.16559	0.3692	0.543441	0.999916
ENSMUSG00000087259	2610035D17Rik	lincRNA	11	113043895	113201838	-1	RIKEN cDNA 2610035D17 gene [Source:MGI Symbol;Acc:MGI:1919636]	-0.282545	2.4162	0.369132	0.543478	0.999916
ENSMUSG00000064141	Zfp69	protein_coding	4	120930137	120951699	-1	zinc finger protein 69 [Source:MGI Symbol;Acc:MGI:107794]	0.195716	1.5238	0.369034	0.543531	0.999916
ENSMUSG00000084166	Gm6451	pseudogene	X	151413668	151414384	-1	predicted gene 6451 [Source:MGI Symbol;Acc:MGI:3648305]	0.190357	1.08021	0.368716	0.543705	0.999916
ENSMUSG00000025264	Tsr2	protein_coding	X	151087094	151096543	-1	TSR2, 20S rRNA accumulation, homolog (S. cerevisiae) [Source:MGI Symbol;Acc:MGI:1916749]	0.0958178	5.27946	0.368524	0.54381	0.999916
ENSMUSG00000064317	Gm10146	protein_coding	10	78393309	78393756	1	predicted gene 10146 [Source:MGI Symbol;Acc:MGI:3704367]	-0.113932	4.92496	0.368411	0.543872	0.999916
ENSMUSG00000094634	Gm3468	protein_coding	14	6020654	6108665	-1	predicted gene 3468 [Source:MGI Symbol;Acc:MGI:3781644]	0.335498	-0.195786	0.368356	0.543902	0.999916
ENSMUSG00000076138	mmu-mir-703	miRNA	9	78478528	78478635	-1	mmu-mir-703 [Source:miRBase;Acc:MI0004687]	1.04793	-1.62	0.368348	0.543906	0.999916
ENSMUSG00000054693	Adam10	protein_coding	9	70678997	70780229	1	a disintegrin and metallopeptidase domain 10 [Source:MGI Symbol;Acc:MGI:109548]	-0.0667646	7.50427	0.368328	0.543917	0.999916
ENSMUSG00000059647	Gm10068	protein_coding	1	58646608	58648317	1	predicted gene 10068 [Source:MGI Symbol;Acc:MGI:3704187]	-0.143182	2.8944	0.368297	0.543934	0.999916
ENSMUSG00000021594	Srd5a1	protein_coding	13	69573449	69611442	-1	steroid 5 alpha-reductase 1 [Source:MGI Symbol;Acc:MGI:98400]	-0.179592	3.06486	0.368274	0.543947	0.999916
ENSMUSG00000048170	Mcmbp	protein_coding	7	128696441	128740495	-1	MCM (minichromosome maintenance deficient) binding protein [Source:MGI Symbol;Acc:MGI:1920977]	-0.0637363	7.36505	0.368264	0.543952	0.999916
ENSMUSG00000030059	Tmf1	protein_coding	6	97155266	97179124	-1	TATA element modulatory factor 1 [Source:MGI Symbol;Acc:MGI:2684999]	-0.0758734	5.36832	0.368253	0.543958	0.999916
ENSMUSG00000022828	Gtf2e1	protein_coding	16	37509790	37539789	-1	general transcription factor II E, polypeptide 1 (alpha subunit) [Source:MGI Symbol;Acc:MGI:1921447]	0.0793304	5.33503	0.367882	0.544161	0.999916
ENSMUSG00000091625	Lsm5	protein_coding	6	56701063	56704692	-1	LSM5 homolog, U6 small nuclear RNA associated (S. cerevisiae) [Source:MGI Symbol;Acc:MGI:1913623]	-0.134308	4.40346	0.367633	0.544297	0.999916
ENSMUSG00000068417	Pnp2	protein_coding	14	50955992	50964749	1	purine-nucleoside phosphorylase 2 [Source:MGI Symbol;Acc:MGI:3712328]	0.165829	3.15756	0.367527	0.544355	0.999916
ENSMUSG00000025157	Zdhhc16	protein_coding	19	41933472	41944095	1	zinc finger, DHHC domain containing 16 [Source:MGI Symbol;Acc:MGI:1921418]	-0.0868755	5.47153	0.367514	0.544362	0.999916
ENSMUSG00000033538	Casp4	protein_coding	9	5308828	5336783	1	caspase 4, apoptosis-related cysteine peptidase [Source:MGI Symbol;Acc:MGI:107700]	0.167151	4.08594	0.367481	0.544381	0.999916
ENSMUSG00000067341	H2-Eb2	protein_coding	17	34325665	34340229	1	histocompatibility 2, class II antigen E beta2 [Source:MGI Symbol;Acc:MGI:95902]	-0.372519	0.666294	0.367351	0.544452	0.999916
ENSMUSG00000022237	Ankrd33b	protein_coding	15	31291479	31367759	-1	ankyrin repeat domain 33B [Source:MGI Symbol;Acc:MGI:1917904]	0.350804	1.39177	0.367288	0.544486	0.999916
ENSMUSG00000022462	Slc38a2	protein_coding	15	96687394	96699698	-1	solute carrier family 38, member 2 [Source:MGI Symbol;Acc:MGI:1915010]	-0.0703311	8.14414	0.367052	0.544616	0.999916
ENSMUSG00000091742	Gm5093	protein_coding	17	46439578	46440099	-1	predicted gene 5093 [Source:MGI Symbol;Acc:MGI:3644404]	-0.49383	-0.459275	0.366924	0.544686	0.999916
ENSMUSG00000031667	Aktip	protein_coding	8	91112041	91134465	-1	thymoma viral proto-oncogene 1 interacting protein [Source:MGI Symbol;Acc:MGI:3693832]	0.120253	3.40711	0.366895	0.544702	0.999916
ENSMUSG00000033728	Lrrc14	protein_coding	15	76710623	76717699	1	leucine rich repeat containing 14 [Source:MGI Symbol;Acc:MGI:2445060]	0.0723052	5.16365	0.366828	0.544739	0.999916
ENSMUSG00000056054	S100a8	protein_coding	3	90669071	90670034	1	S100 calcium binding protein A8 (calgranulin A) [Source:MGI Symbol;Acc:MGI:88244]	-0.627264	1.50488	0.366607	0.54486	0.999916
ENSMUSG00000056014	A430033K04Rik	protein_coding	5	138622859	138648903	1	RIKEN cDNA A430033K04 gene [Source:MGI Symbol;Acc:MGI:3583896]	0.160804	3.20595	0.366437	0.544953	0.999916
ENSMUSG00000026288	Inpp5d	protein_coding	1	87620312	87720507	1	inositol polyphosphate-5-phosphatase D [Source:MGI Symbol;Acc:MGI:107357]	-0.0734455	7.86579	0.366391	0.544978	0.999916
ENSMUSG00000032288	Imp3	protein_coding	9	56937500	56938397	1	IMP3, U3 small nucleolar ribonucleoprotein, homolog (yeast) [Source:MGI Symbol;Acc:MGI:1916119]	0.098887	5.9286	0.366337	0.545008	0.999916
ENSMUSG00000082465	Rps6-ps3	pseudogene	9	53689534	53690283	-1	ribosomal protein S6, pseudogene 3 [Source:MGI Symbol;Acc:MGI:3643565]	-0.428943	-0.559623	0.3661	0.545138	0.999916
ENSMUSG00000041718	Alg13	protein_coding	X	144317812	144374450	1	asparagine-linked glycosylation 13 [Source:MGI Symbol;Acc:MGI:1914824]	-0.125626	3.61674	0.366092	0.545142	0.999916
ENSMUSG00000021893	Capn7	protein_coding	14	31336638	31371986	1	calpain 7 [Source:MGI Symbol;Acc:MGI:1338030]	0.0738174	6.27761	0.365639	0.545391	0.999916
ENSMUSG00000038459	Fam108c	protein_coding	7	84109356	84151893	-1	family with sequence similarity 108, member C [Source:MGI Symbol;Acc:MGI:1917428]	-0.10602	5.79888	0.365564	0.545432	0.999916
ENSMUSG00000068869	Gm12258	protein_coding	11	58847158	58858649	1	predicted gene 12258 [Source:MGI Symbol;Acc:MGI:3651534]	0.361706	-0.908624	0.365521	0.545456	0.999916
ENSMUSG00000085732	Gm4279	antisense	16	11688169	11691857	-1	predicted gene 4279 [Source:MGI Symbol;Acc:MGI:3782456]	0.567969	-1.61151	0.365467	0.545485	0.999916
ENSMUSG00000021222	Dcaf4	protein_coding	12	83520466	83541988	1	DDB1 and CUL4 associated factor 4 [Source:MGI Symbol;Acc:MGI:1921078]	-0.0982827	4.10142	0.365398	0.545524	0.999916
ENSMUSG00000035356	Nfkbiz	protein_coding	16	55811375	55838899	-1	nuclear factor of kappa light polypeptide gene enhancer in B cells inhibitor, zeta [Source:MGI Symbol;Acc:MGI:1931595]	-0.265913	6.28735	0.365394	0.545526	0.999916
ENSMUSG00000028541	B4galt2	protein_coding	4	117869260	117883487	-1	UDP-Gal:betaGlcNAc beta 1,4- galactosyltransferase, polypeptide 2 [Source:MGI Symbol;Acc:MGI:1858493]	-0.368515	0.758719	0.365192	0.545637	0.999916
ENSMUSG00000025279	Dnase1l3	protein_coding	14	7964533	7994573	-1	deoxyribonuclease 1-like 3 [Source:MGI Symbol;Acc:MGI:1314633]	-0.699321	2.26731	0.365165	0.545652	0.999916
ENSMUSG00000037486	Asxl2	protein_coding	12	3426857	3506852	1	additional sex combs like 2 (Drosophila) [Source:MGI Symbol;Acc:MGI:1922552]	0.0742519	6.64207	0.365135	0.545668	0.999916
ENSMUSG00000004642	Slbp	protein_coding	5	33634952	33652574	-1	stem-loop binding protein [Source:MGI Symbol;Acc:MGI:108402]	-0.060722	7.21429	0.365012	0.545736	0.999916
ENSMUSG00000032743	D430042O09Rik	protein_coding	7	125707915	125874793	1	RIKEN cDNA D430042O09 gene [Source:MGI Symbol;Acc:MGI:2442760]	0.0867158	4.78915	0.364834	0.545833	0.999916
ENSMUSG00000026638	Irf6	protein_coding	1	193153112	193172042	1	interferon regulatory factor 6 [Source:MGI Symbol;Acc:MGI:1859211]	0.492555	-0.36425	0.36467	0.545924	0.999916
ENSMUSG00000021041	2700073G19Rik	protein_coding	12	87442683	87444017	-1	RIKEN cDNA 2700073G19 gene [Source:MGI Symbol;Acc:MGI:1919868]	0.204326	2.66796	0.364555	0.545987	0.999916
ENSMUSG00000032410	Xrn1	protein_coding	9	95954760	96053027	1	5-3 exoribonuclease 1 [Source:MGI Symbol;Acc:MGI:891964]	-0.0998763	4.78985	0.364191	0.546188	0.999916
ENSMUSG00000017677	Wsb1	protein_coding	11	79239372	79254671	-1	WD repeat and SOCS box-containing 1 [Source:MGI Symbol;Acc:MGI:1926139]	-0.0932691	7.44631	0.364043	0.546269	0.999916
ENSMUSG00000027787	Nmd3	protein_coding	3	69721985	69749042	1	NMD3 homolog (S. cerevisiae) [Source:MGI Symbol;Acc:MGI:2140103]	-0.130353	5.39553	0.364023	0.546281	0.999916
ENSMUSG00000017615	Tnfaip1	protein_coding	11	78522850	78536332	-1	tumor necrosis factor, alpha-induced protein 1 (endothelial) [Source:MGI Symbol;Acc:MGI:104961]	-0.0966335	4.7405	0.363969	0.54631	0.999916
ENSMUSG00000041895	Wipi1	protein_coding	11	109573331	109611967	-1	WD repeat domain, phosphoinositide interacting 1 [Source:MGI Symbol;Acc:MGI:1261864]	0.131762	3.23275	0.363905	0.546346	0.999916
ENSMUSG00000094935	LYSMD1	protein_coding	12	93927004	93929102	-1	LysM and putative peptidoglycan-binding domain-containing protein 1 [Source:UniProtKB/Swiss-Prot;Acc:Q9D0E3]	-0.276192	1.65699	0.36362	0.546503	0.999916
ENSMUSG00000026958	Dpp7	protein_coding	2	25352276	25356359	-1	dipeptidylpeptidase 7 [Source:MGI Symbol;Acc:MGI:1933213]	0.115267	4.1723	0.363324	0.546666	0.999916
ENSMUSG00000024487	Yipf5	protein_coding	18	40204865	40219399	-1	Yip1 domain family, member 5 [Source:MGI Symbol;Acc:MGI:1914430]	-0.0922511	5.4297	0.36332	0.546668	0.999916
ENSMUSG00000066568	Lsm14a	protein_coding	7	34344646	34389540	-1	LSM14 homolog A (SCD6, S. cerevisiae) [Source:MGI Symbol;Acc:MGI:1914320]	-0.0514436	7.08124	0.363212	0.546728	0.999916
ENSMUSG00000044986	Tst	protein_coding	15	78399556	78405859	-1	thiosulfate sulfurtransferase, mitochondrial [Source:MGI Symbol;Acc:MGI:98852]	0.12537	4.00531	0.362938	0.546879	0.999916
ENSMUSG00000030421	C80913	protein_coding	7	37960002	38019542	-1	expressed sequence C80913 [Source:MGI Symbol;Acc:MGI:1342294]	-0.0800716	6.59376	0.362787	0.546962	0.999916
ENSMUSG00000092595	Gm20427	processed_transcript	17	34026034	34031572	-1	predicted gene 20427 [Source:MGI Symbol;Acc:MGI:5141892]	0.153119	3.60255	0.362769	0.546973	0.999916
ENSMUSG00000080935	Got2-ps1	pseudogene	5	138364173	138365580	-1	glutamate oxaloacetate transaminase 2, mitochondrial, pseudogene 1 [Source:MGI Symbol;Acc:MGI:104721]	-0.136162	5.12279	0.362716	0.547002	0.999916
ENSMUSG00000048240	Gng7	protein_coding	10	80948624	81014945	-1	guanine nucleotide binding protein (G protein), gamma 7 [Source:MGI Symbol;Acc:MGI:95787]	-0.323064	1.3726	0.362343	0.547208	0.999916
ENSMUSG00000024186	Rgs11	protein_coding	17	26202951	26211324	1	regulator of G-protein signaling 11 [Source:MGI Symbol;Acc:MGI:1354739]	-0.241023	2.56554	0.362314	0.547224	0.999916
ENSMUSG00000030805	Stx4a	protein_coding	7	127824294	127849019	1	syntaxin 4A (placental) [Source:MGI Symbol;Acc:MGI:893577]	0.0862414	5.9023	0.362247	0.547261	0.999916
ENSMUSG00000032305	2310046O06Rik	protein_coding	9	57537528	57543187	1	RIKEN cDNA 2310046O06 gene [Source:MGI Symbol;Acc:MGI:1925573]	0.0903419	4.53651	0.362246	0.547261	0.999916
ENSMUSG00000075032	Hist1h3i	protein_coding	13	21782915	21783397	-1	histone cluster 1, H3i [Source:MGI Symbol;Acc:MGI:2448350]	0.288833	1.65984	0.362228	0.547271	0.999916
ENSMUSG00000097347	AC121292.1	lincRNA	1	180802568	180809483	1		0.110222	6.02922	0.362183	0.547297	0.999916
ENSMUSG00000040703	Cyp2s1	protein_coding	7	25802475	25816913	-1	cytochrome P450, family 2, subfamily s, polypeptide 1 [Source:MGI Symbol;Acc:MGI:1921384]	-0.553483	-0.369436	0.361946	0.547427	0.999916
ENSMUSG00000024334	H2-Oa	protein_coding	17	34092340	34095234	1	histocompatibility 2, O region alpha locus [Source:MGI Symbol;Acc:MGI:95924]	-0.206129	3.39228	0.361559	0.547642	0.999916
ENSMUSG00000067147	Rpl7a-ps11	pseudogene	X	166854190	166855053	1	ribosomal protein L7A, pseudogene 11 [Source:MGI Symbol;Acc:MGI:3644020]	0.0821306	8.37939	0.361467	0.547693	0.999916
ENSMUSG00000030051	Aplf	protein_coding	6	87628429	87672168	-1	aprataxin and PNKP like factor [Source:MGI Symbol;Acc:MGI:1919353]	0.102803	3.87111	0.360813	0.548055	0.999916
ENSMUSG00000059278	Lsmd1	protein_coding	11	69395487	69396680	1	LSM domain containing 1 [Source:MGI Symbol;Acc:MGI:1925554]	-0.0956414	4.89003	0.360728	0.548102	0.999916
ENSMUSG00000060301	2610008E11Rik	protein_coding	10	79064374	79097600	-1	RIKEN cDNA 2610008E11 gene [Source:MGI Symbol;Acc:MGI:1919378]	0.136735	3.90081	0.360645	0.548148	0.999916
ENSMUSG00000035107	Dcbld2	protein_coding	16	58408443	58469727	1	discoidin, CUB and LCCL domain containing 2 [Source:MGI Symbol;Acc:MGI:1920629]	0.35496	-0.375747	0.360581	0.548184	0.999916
ENSMUSG00000031502	Col4a1	protein_coding	8	11198423	11312826	-1	collagen, type IV, alpha 1 [Source:MGI Symbol;Acc:MGI:88454]	0.293033	1.66892	0.360567	0.548191	0.999916
ENSMUSG00000058729	Lin9	protein_coding	1	180641150	180690518	1	lin-9 homolog (C. elegans) [Source:MGI Symbol;Acc:MGI:1919818]	-0.0800821	4.61882	0.360337	0.548319	0.999916
ENSMUSG00000057762	Gm6169	protein_coding	13	97098237	97099296	-1	predicted gene 6169 [Source:MGI Symbol;Acc:MGI:3646298]	-0.123593	4.23435	0.360296	0.548342	0.999916
ENSMUSG00000069895	Atxn1l	protein_coding	8	109726451	109737739	-1	ataxin 1-like [Source:MGI Symbol;Acc:MGI:3694797]	-0.0838129	5.74063	0.36026	0.548362	0.999916
ENSMUSG00000002325	Irf9	protein_coding	14	55603571	55610030	1	interferon regulatory factor 9 [Source:MGI Symbol;Acc:MGI:107587]	0.199891	6.10751	0.360087	0.548458	0.999916
ENSMUSG00000066233	Tmem42	protein_coding	9	123021326	123023490	1	transmembrane protein 42 [Source:MGI Symbol;Acc:MGI:1277176]	0.154713	2.93793	0.360081	0.548461	0.999916
ENSMUSG00000084941	Gm11944	processed_transcript	11	3308996	3320722	1	predicted gene 11944 [Source:MGI Symbol;Acc:MGI:3702312]	0.492044	-0.736609	0.359877	0.548575	0.999916
ENSMUSG00000023004	Tuba1b	protein_coding	15	98931425	98934565	-1	tubulin, alpha 1B [Source:MGI Symbol;Acc:MGI:107804]	-0.0721093	10.694	0.359799	0.548618	0.999916
ENSMUSG00000024736	Tmem132a	protein_coding	19	10857822	10869940	-1	transmembrane protein 132A [Source:MGI Symbol;Acc:MGI:2147810]	0.210126	2.93302	0.35974	0.548651	0.999916
ENSMUSG00000011256	Adam19	protein_coding	11	46055992	46147343	1	a disintegrin and metallopeptidase domain 19 (meltrin beta) [Source:MGI Symbol;Acc:MGI:105377]	-0.583194	2.87402	0.359716	0.548664	0.999916
ENSMUSG00000028793	Rnf19b	protein_coding	4	129058271	129085886	1	ring finger protein 19B [Source:MGI Symbol;Acc:MGI:1922484]	-0.134506	6.70274	0.359715	0.548664	0.999916
ENSMUSG00000051639	Gm5812	pseudogene	17	6121208	6122164	-1	predicted gene 5812 [Source:MGI Symbol;Acc:MGI:3644887]	-0.185993	4.42472	0.359679	0.548684	0.999916
ENSMUSG00000002871	Tpra1	protein_coding	6	88902251	88912238	1	transmembrane protein, adipocyte asscociated 1 [Source:MGI Symbol;Acc:MGI:1345190]	0.0971134	4.99251	0.359543	0.54876	0.999916
ENSMUSG00000004707	Ly9	protein_coding	1	171588624	171607410	-1	lymphocyte antigen 9 [Source:MGI Symbol;Acc:MGI:96885]	-0.106	5.32272	0.359389	0.548846	0.999916
ENSMUSG00000018476	Kdm6b	protein_coding	11	69398508	69413675	-1	KDM1 lysine (K)-specific demethylase 6B [Source:MGI Symbol;Acc:MGI:2448492]	-0.190305	7.09089	0.359361	0.548861	0.999916
ENSMUSG00000050973	D330012F22Rik	protein_coding	7	80232867	80241006	1	RIKEN cDNA D330012F22 gene [Source:MGI Symbol;Acc:MGI:2443429]	0.159369	2.34918	0.359202	0.54895	0.999916
ENSMUSG00000027884	Clcc1	protein_coding	3	108653913	108678840	1	chloride channel CLIC-like 1 [Source:MGI Symbol;Acc:MGI:2385186]	-0.0652445	5.4401	0.359009	0.549057	0.999916
ENSMUSG00000075040	Zfp408	protein_coding	2	91643669	91649791	-1	zinc finger protein 408 [Source:MGI Symbol;Acc:MGI:2685857]	-0.0759879	4.90181	0.358825	0.54916	0.999916
ENSMUSG00000031917	Nip7	protein_coding	8	107056877	107060926	1	nuclear import 7 homolog (S. cerevisiae) [Source:MGI Symbol;Acc:MGI:1913414]	-0.105527	5.77728	0.358789	0.54918	0.999916
ENSMUSG00000028522	Mier1	protein_coding	4	103114390	103165754	1	mesoderm induction early response 1 homolog (Xenopus laevis [Source:MGI Symbol;Acc:MGI:1918398]	0.066979	6.69162	0.358736	0.549209	0.999916
ENSMUSG00000032997	Chpf	protein_coding	1	75474569	75479471	-1	chondroitin polymerizing factor [Source:MGI Symbol;Acc:MGI:106576]	-0.219293	0.823982	0.358465	0.54936	0.999916
ENSMUSG00000072893	4933439C10Rik	lincRNA	11	59505662	59513647	1	RIKEN cDNA 4933439C10 gene [Source:MGI Symbol;Acc:MGI:1921726]	0.0985329	4.86091	0.35842	0.549385	0.999916
ENSMUSG00000032374	Plod2	protein_coding	9	92542223	92608428	1	procollagen lysine, 2-oxoglutarate 5-dioxygenase 2 [Source:MGI Symbol;Acc:MGI:1347007]	0.201947	2.32074	0.357981	0.54963	0.999916
ENSMUSG00000081051	Gm15427	pseudogene	1	95498584	95499187	1	predicted pseudogene 15427 [Source:MGI Symbol;Acc:MGI:3642341]	0.073482	8.97806	0.357709	0.549781	0.999916
ENSMUSG00000030867	Plk1	protein_coding	7	122159437	122169875	1	polo-like kinase 1 [Source:MGI Symbol;Acc:MGI:97621]	-0.0775854	6.29318	0.357521	0.549886	0.999916
ENSMUSG00000060550	H2-Q7	protein_coding	17	35439155	35443773	1	histocompatibility 2, Q region locus 7 [Source:MGI Symbol;Acc:MGI:95936]	0.147186	8.58669	0.357373	0.549969	0.999916
ENSMUSG00000063457	Rps15	protein_coding	10	80292453	80294114	1	ribosomal protein S15 [Source:MGI Symbol;Acc:MGI:98117]	0.079275	9.5304	0.35737	0.549971	0.999916
ENSMUSG00000018569	Cldn7	protein_coding	11	69964779	69967885	1	claudin 7 [Source:MGI Symbol;Acc:MGI:1859285]	-0.591462	-1.07659	0.35733	0.549993	0.999916
ENSMUSG00000084071	Gm13378	pseudogene	2	21244105	21244440	1	predicted gene 13378 [Source:MGI Symbol;Acc:MGI:3650302]	-0.368876	0.3281	0.356972	0.550193	0.999916
ENSMUSG00000032897	Nfyc	protein_coding	4	120757438	120831572	-1	nuclear transcription factor-Y gamma [Source:MGI Symbol;Acc:MGI:107901]	-0.0677617	5.486	0.35691	0.550228	0.999916
ENSMUSG00000064181	Rab3ip	protein_coding	10	116905784	116950380	-1	RAB3A interacting protein [Source:MGI Symbol;Acc:MGI:105933]	-0.122942	3.55312	0.356909	0.550228	0.999916
ENSMUSG00000005267	Zfp287	protein_coding	11	62700356	62731905	-1	zinc finger protein 287 [Source:MGI Symbol;Acc:MGI:2176561]	-0.293216	2.31725	0.356726	0.55033	0.999916
ENSMUSG00000097069	AC158642.1	lincRNA	10	54075922	54081081	1		0.523991	-1.13495	0.35637	0.550529	0.999916
ENSMUSG00000031954	Cfdp1	protein_coding	8	111768473	111854310	-1	craniofacial development protein 1 [Source:MGI Symbol;Acc:MGI:1344403]	-0.0708829	5.76433	0.356368	0.55053	0.999916
ENSMUSG00000091472	Gm3739	protein_coding	14	7293648	7315049	-1	predicted gene 3739 [Source:MGI Symbol;Acc:MGI:3781914]	-0.378248	-0.668982	0.356299	0.550569	0.999916
ENSMUSG00000037544	Dlgap5	protein_coding	14	47387779	47418407	-1	discs, large (Drosophila) homolog-associated protein 5 [Source:MGI Symbol;Acc:MGI:2183453]	-0.0744984	5.74652	0.356227	0.550609	0.999916
ENSMUSG00000025785	Exosc7	protein_coding	9	123113215	123136129	1	exosome component 7 [Source:MGI Symbol;Acc:MGI:1913696]	0.0743283	5.48997	0.355894	0.550796	0.999916
ENSMUSG00000048109	Rbm15	protein_coding	3	107326110	107333289	-1	RNA binding motif protein 15 [Source:MGI Symbol;Acc:MGI:2443205]	-0.0849554	5.94733	0.35568	0.550915	0.999916
ENSMUSG00000037533	Rapgef6	protein_coding	11	54522847	54699285	1	Rap guanine nucleotide exchange factor (GEF) 6 [Source:MGI Symbol;Acc:MGI:2384761]	-0.0755328	6.4674	0.355548	0.550989	0.999916
ENSMUSG00000033126	Ybey	protein_coding	10	76459569	76469114	-1	ybeY metallopeptidase [Source:MGI Symbol;Acc:MGI:2656825]	-0.161008	2.50852	0.355498	0.551017	0.999916
ENSMUSG00000033159	Cnppd1	protein_coding	1	75134554	75142368	-1	cyclin Pas1/PHO80 domain containing 1 [Source:MGI Symbol;Acc:MGI:1916421]	-0.0600095	6.24336	0.355363	0.551093	0.999916
ENSMUSG00000090000	Ier3ip1	protein_coding	18	76930017	76941605	1	immediate early response 3 interacting protein 1 [Source:MGI Symbol;Acc:MGI:1913441]	-0.0801074	5.55566	0.355335	0.551108	0.999916
ENSMUSG00000029828	4921507P07Rik	protein_coding	6	50573302	50596632	-1	RIKEN cDNA 4921507P07 gene [Source:MGI Symbol;Acc:MGI:1918071]	0.266179	0.59008	0.355324	0.551114	0.999916
ENSMUSG00000026277	Stk25	protein_coding	1	93621902	93635722	-1	serine/threonine kinase 25 (yeast) [Source:MGI Symbol;Acc:MGI:1891699]	0.0768177	6.07722	0.355276	0.551141	0.999916
ENSMUSG00000074797	Itpa	protein_coding	2	130667610	130681614	1	inosine triphosphatase (nucleoside triphosphate pyrophosphatase) [Source:MGI Symbol;Acc:MGI:96622]	-0.073229	5.39147	0.355254	0.551154	0.999916
ENSMUSG00000035969	Rusc2	protein_coding	4	43381979	43427088	1	RUN and SH3 domain containing 2 [Source:MGI Symbol;Acc:MGI:2140371]	0.269443	1.39774	0.355191	0.551189	0.999916
ENSMUSG00000049858	Suox	protein_coding	10	128669887	128673918	-1	sulfite oxidase [Source:MGI Symbol;Acc:MGI:2446117]	0.150171	3.35409	0.355174	0.551199	0.999916
ENSMUSG00000026021	Sumo1	protein_coding	1	59639434	59670834	-1	SMT3 suppressor of mif two 3 homolog 1 (yeast) [Source:MGI Symbol;Acc:MGI:1197010]	-0.0705077	6.52595	0.355124	0.551227	0.999916
ENSMUSG00000020280	Pus10	protein_coding	11	23665674	23732876	1	pseudouridylate synthase 10 [Source:MGI Symbol;Acc:MGI:1921717]	-0.0735234	5.62106	0.354973	0.551311	0.999916
ENSMUSG00000024436	Mrps18b	protein_coding	17	35910379	35916389	-1	mitochondrial ribosomal protein S18B [Source:MGI Symbol;Acc:MGI:1914223]	-0.118829	5.3063	0.354939	0.551331	0.999916
ENSMUSG00000014402	Tsg101	protein_coding	7	46888949	46919969	-1	tumor susceptibility gene 101 [Source:MGI Symbol;Acc:MGI:106581]	-0.0681971	5.54833	0.354887	0.55136	0.999916
ENSMUSG00000025949	Pikfyve	protein_coding	1	65186750	65274012	1	phosphoinositide kinase, FYVE finger containing [Source:MGI Symbol;Acc:MGI:1335106]	0.123362	4.42244	0.354789	0.551415	0.999916
ENSMUSG00000029430	Ran	protein_coding	5	129020069	129024323	1	RAN, member RAS oncogene family [Source:MGI Symbol;Acc:MGI:1333112]	-0.0818124	9.32403	0.354675	0.551479	0.999916
ENSMUSG00000007097	Atp1a2	protein_coding	1	172271709	172298064	-1	ATPase, Na+/K+ transporting, alpha 2 polypeptide [Source:MGI Symbol;Acc:MGI:88106]	0.732459	-1.30335	0.354665	0.551484	0.999916
ENSMUSG00000012519	Mlkl	protein_coding	8	111311797	111338177	-1	mixed lineage kinase domain-like [Source:MGI Symbol;Acc:MGI:1921818]	-0.0710153	6.16626	0.354621	0.551509	0.999916
ENSMUSG00000003271	Sult2b1	protein_coding	7	45729983	45759612	-1	sulfotransferase family, cytosolic, 2B, member 1 [Source:MGI Symbol;Acc:MGI:1926342]	-0.232036	0.638877	0.354451	0.551604	0.999916
ENSMUSG00000028341	Nr4a3	protein_coding	4	48045153	48086447	1	nuclear receptor subfamily 4, group A, member 3 [Source:MGI Symbol;Acc:MGI:1352457]	-0.570237	2.34185	0.35393	0.551897	0.999916
ENSMUSG00000083674	Zfp133-ps	pseudogene	2	144459280	144500267	1	zinc finger protein 133, pseudogene [Source:MGI Symbol;Acc:MGI:2176612]	0.401788	-0.930154	0.353792	0.551974	0.999916
ENSMUSG00000027589	Pcmtd2	protein_coding	2	181837854	181857461	1	protein-L-isoaspartate (D-aspartate) O-methyltransferase domain containing 2 [Source:MGI Symbol;Acc:MGI:1923927]	0.112653	5.17608	0.35378	0.551981	0.999916
ENSMUSG00000023110	Prmt5	protein_coding	14	54507187	54517525	-1	protein arginine N-methyltransferase 5 [Source:MGI Symbol;Acc:MGI:1351645]	-0.0952672	6.98478	0.353729	0.55201	0.999916
ENSMUSG00000007564	Ppp2r1a	protein_coding	17	20945311	20965916	1	protein phosphatase 2 (formerly 2A), regulatory subunit A (PR 65), alpha isoform [Source:MGI Symbol;Acc:MGI:1926334]	-0.0570617	7.58244	0.353593	0.552086	0.999916
ENSMUSG00000051495	Irf2bp2	protein_coding	8	126588296	126593436	-1	interferon regulatory factor 2 binding protein 2 [Source:MGI Symbol;Acc:MGI:2443921]	-0.071791	8.15237	0.353567	0.552101	0.999916
ENSMUSG00000021973	Efha1	protein_coding	14	57916280	57999262	-1	EF hand domain family A1 [Source:MGI Symbol;Acc:MGI:1915764]	-0.0703832	5.99128	0.353541	0.552116	0.999916
ENSMUSG00000025854	Fam20c	protein_coding	5	138754514	138810077	1	family with sequence similarity 20, member C [Source:MGI Symbol;Acc:MGI:2136853]	0.228224	3.20131	0.353531	0.552121	0.999916
ENSMUSG00000042572	Ube2q1	protein_coding	3	89773609	89783997	1	ubiquitin-conjugating enzyme E2Q (putative) 1 [Source:MGI Symbol;Acc:MGI:1917343]	-0.0551768	6.65703	0.353416	0.552186	0.999916
ENSMUSG00000028261	Ndufaf4	protein_coding	4	24898083	24905001	1	NADH dehydrogenase (ubiquinone) 1 alpha subcomplex, assembly factor 4 [Source:MGI Symbol;Acc:MGI:1915743]	-0.126807	5.17653	0.353265	0.55227	0.999916
ENSMUSG00000081378	Rps13-ps4	pseudogene	8	119602170	119602625	-1	ribosomal protein S13, pseudogene 4 [Source:MGI Symbol;Acc:MGI:3648822]	0.475098	-0.741695	0.353145	0.552338	0.999916
ENSMUSG00000049608	Gpr55	protein_coding	1	85939537	85961055	-1	G protein-coupled receptor 55 [Source:MGI Symbol;Acc:MGI:2685064]	-0.521927	-0.826488	0.353095	0.552367	0.999916
ENSMUSG00000034595	Ppp1r18	protein_coding	17	35865593	35875596	1	protein phosphatase 1, regulatory subunit 18 [Source:MGI Symbol;Acc:MGI:1923698]	0.0946329	6.40484	0.352996	0.552422	0.999916
ENSMUSG00000071645	Tut1	protein_coding	19	8953850	8966207	1	terminal uridylyl transferase 1, U6 snRNA-specific [Source:MGI Symbol;Acc:MGI:1917294]	0.0938137	5.6113	0.352918	0.552466	0.999916
ENSMUSG00000046982	Tshz1	protein_coding	18	84011627	84086404	-1	teashirt zinc finger family member 1 [Source:MGI Symbol;Acc:MGI:1346031]	0.0675739	5.77758	0.352759	0.552555	0.999916
ENSMUSG00000052812	Atad2b	protein_coding	12	4917404	5044047	1	ATPase family, AAA domain containing 2B [Source:MGI Symbol;Acc:MGI:2444798]	0.0925217	5.19356	0.352663	0.55261	0.999916
ENSMUSG00000026496	Parp1	protein_coding	1	180568955	180601253	1	poly (ADP-ribose) polymerase family, member 1 [Source:MGI Symbol;Acc:MGI:1340806]	-0.0724307	8.54274	0.352603	0.552643	0.999916
ENSMUSG00000031433	Rbm41	protein_coding	X	139889511	139998595	-1	RNA binding motif protein 41 [Source:MGI Symbol;Acc:MGI:2444923]	0.129154	3.52343	0.35255	0.552673	0.999916
ENSMUSG00000068299	1700019G17Rik	protein_coding	6	85899051	85904884	-1	RIKEN cDNA 1700019G17 gene [Source:MGI Symbol;Acc:MGI:1922791]	0.321874	1.18455	0.352527	0.552686	0.999916
ENSMUSG00000085606	Gm15792	antisense	5	110331206	110333203	-1	predicted gene 15792 [Source:MGI Symbol;Acc:MGI:3783234]	-0.270702	0.401072	0.352468	0.552719	0.999916
ENSMUSG00000085337	Gm15964	lincRNA	16	91611468	91623861	1	predicted gene 15964 [Source:MGI Symbol;Acc:MGI:3802003]	-0.159107	3.44551	0.352364	0.552778	0.999916
ENSMUSG00000053559	Smagp	protein_coding	15	100621342	100636865	-1	small cell adhesion glycoprotein [Source:MGI Symbol;Acc:MGI:2448476]	-0.321732	0.35962	0.352196	0.552872	0.999916
ENSMUSG00000005251	Ripk4	protein_coding	16	97741933	97763737	-1	receptor-interacting serine-threonine kinase 4 [Source:MGI Symbol;Acc:MGI:1919638]	0.480266	-1.07945	0.352125	0.552913	0.999916
ENSMUSG00000022760	Thap7	protein_coding	16	17527982	17531136	-1	THAP domain containing 7 [Source:MGI Symbol;Acc:MGI:1916259]	0.0981347	4.40045	0.351861	0.553062	0.999916
ENSMUSG00000021266	Wars	protein_coding	12	108860030	108894174	-1	tryptophanyl-tRNA synthetase [Source:MGI Symbol;Acc:MGI:104630]	-0.0759492	6.64241	0.351789	0.553102	0.999916
ENSMUSG00000040836	Gpr161	protein_coding	1	165301863	165322930	1	G protein-coupled receptor 161 [Source:MGI Symbol;Acc:MGI:2685054]	-0.299942	0.0283386	0.351783	0.553105	0.999916
ENSMUSG00000040006	Ginm1	protein_coding	10	7767947	7792800	-1	glycoprotein integral membrane 1 [Source:MGI Symbol;Acc:MGI:2384905]	-0.108623	4.04192	0.351641	0.553186	0.999916
ENSMUSG00000037466	4930427A07Rik	protein_coding	12	113156421	113165456	1	RIKEN cDNA 4930427A07 gene [Source:MGI Symbol;Acc:MGI:2144738]	0.0798773	5.7858	0.351603	0.553207	0.999916
ENSMUSG00000053730	Tmem39b	protein_coding	4	129676355	129696838	-1	transmembrane protein 39b [Source:MGI Symbol;Acc:MGI:2682939]	0.0802925	4.94678	0.351434	0.553303	0.999916
ENSMUSG00000005897	Nr2c1	protein_coding	10	94148023	94197211	1	nuclear receptor subfamily 2, group C, member 1 [Source:MGI Symbol;Acc:MGI:1352465]	-0.0889841	4.52981	0.351425	0.553308	0.999916
ENSMUSG00000026856	Dolpp1	protein_coding	2	30392254	30400529	1	dolichyl pyrophosphate phosphatase 1 [Source:MGI Symbol;Acc:MGI:1914093]	0.103477	4.49427	0.351251	0.553406	0.999916
ENSMUSG00000051768	Xrcc1	protein_coding	7	24547150	24573438	1	X-ray repair complementing defective repair in Chinese hamster cells 1 [Source:MGI Symbol;Acc:MGI:99137]	-0.0917549	5.61728	0.350918	0.553594	0.999916
ENSMUSG00000036820	Amdhd2	protein_coding	17	24155833	24163766	-1	amidohydrolase domain containing 2 [Source:MGI Symbol;Acc:MGI:2443978]	-0.106937	5.08244	0.350898	0.553605	0.999916
ENSMUSG00000028098	Rnf115	protein_coding	3	96727611	96791155	1	ring finger protein 115 [Source:MGI Symbol;Acc:MGI:1915095]	-0.0649726	6.03308	0.350885	0.553612	0.999916
ENSMUSG00000074256	Gm10655	protein_coding	9	61370797	61372193	-1	predicted gene 10655 [Source:MGI Symbol;Acc:MGI:3642575]	0.409919	-0.476549	0.350806	0.553657	0.999916
ENSMUSG00000003420	Fcgrt	protein_coding	7	45092993	45103822	-1	Fc receptor, IgG, alpha chain transporter [Source:MGI Symbol;Acc:MGI:103017]	-0.156031	3.72945	0.350725	0.553703	0.999916
ENSMUSG00000032083	Apoa1	protein_coding	9	46228580	46230466	1	apolipoprotein A-I [Source:MGI Symbol;Acc:MGI:88049]	-0.525911	0.767925	0.350697	0.553719	0.999916
ENSMUSG00000021033	Gstz1	protein_coding	12	87147707	87164721	1	glutathione transferase zeta 1 (maleylacetoacetate isomerase) [Source:MGI Symbol;Acc:MGI:1341859]	0.102106	4.57753	0.350688	0.553724	0.999916
ENSMUSG00000030263	Lrmp	protein_coding	6	145115653	145174934	1	lymphoid-restricted membrane protein [Source:MGI Symbol;Acc:MGI:108424]	-0.0587318	6.48021	0.350583	0.553783	0.999916
ENSMUSG00000018583	G3bp1	protein_coding	11	55469685	55504838	1	Ras-GTPase-activating protein SH3-domain binding protein 1 [Source:MGI Symbol;Acc:MGI:1351465]	-0.0654228	8.88664	0.350522	0.553818	0.999916
ENSMUSG00000034656	Cacna1a	protein_coding	8	84388440	84640246	1	calcium channel, voltage-dependent, P/Q type, alpha 1A subunit [Source:MGI Symbol;Acc:MGI:109482]	0.214235	2.7718	0.350333	0.553925	0.999916
ENSMUSG00000030079	Ruvbl1	protein_coding	6	88465409	88497572	1	RuvB-like protein 1 [Source:MGI Symbol;Acc:MGI:1928760]	-0.0881272	6.6639	0.35033	0.553926	0.999916
ENSMUSG00000034854	Mfsd12	protein_coding	10	81357491	81366225	1	major facilitator superfamily domain containing 12 [Source:MGI Symbol;Acc:MGI:3604804]	0.118963	6.55348	0.350206	0.553997	0.999916
ENSMUSG00000089651	Gm16353	pseudogene	9	75132959	75134181	-1	predicted gene 16353 [Source:MGI Symbol;Acc:MGI:3840136]	0.344886	-0.00905095	0.350199	0.554001	0.999916
ENSMUSG00000001847	Rac1	protein_coding	5	143505478	143528036	-1	RAS-related C3 botulinum substrate 1 [Source:MGI Symbol;Acc:MGI:97845]	-0.0625071	8.29726	0.350143	0.554032	0.999916
ENSMUSG00000046079	Lrrc8d	protein_coding	5	105699969	105832436	1	leucine rich repeat containing 8D [Source:MGI Symbol;Acc:MGI:1922368]	-0.0759885	5.98551	0.350083	0.554066	0.999916
ENSMUSG00000029014	Dnajc2	protein_coding	5	21757267	21785251	-1	DnaJ (Hsp40) homolog, subfamily C, member 2 [Source:MGI Symbol;Acc:MGI:99470]	-0.0901707	7.00978	0.349997	0.554115	0.999916
ENSMUSG00000021635	Rad17	protein_coding	13	100617165	100651059	-1	RAD17 homolog (S. pombe) [Source:MGI Symbol;Acc:MGI:1333807]	-0.0719264	4.69929	0.349956	0.554138	0.999916
ENSMUSG00000034799	Unc13a	protein_coding	8	71624417	71671757	-1	unc-13 homolog A (C. elegans) [Source:MGI Symbol;Acc:MGI:3051532]	0.209947	2.65722	0.349739	0.554261	0.999916
ENSMUSG00000078713	Tomm5	protein_coding	4	45105208	45108114	-1	translocase of outer mitochondrial membrane 5 homolog (yeast) [Source:MGI Symbol;Acc:MGI:1915762]	-0.153751	5.8127	0.349703	0.554281	0.999916
ENSMUSG00000040328	Olfr56	protein_coding	11	48978889	49135387	1	olfactory receptor 56 [Source:MGI Symbol;Acc:MGI:1333785]	-0.323682	-0.362608	0.349653	0.55431	0.999916
ENSMUSG00000003166	Dgcr2	protein_coding	16	17839482	17894145	-1	DiGeorge syndrome critical region gene 2 [Source:MGI Symbol;Acc:MGI:892866]	0.0650472	7.01179	0.34953	0.55438	0.999916
ENSMUSG00000034135	Sik3	protein_coding	9	46012820	46224194	1	SIK family kinase 3 [Source:MGI Symbol;Acc:MGI:2446296]	0.0731633	6.42719	0.349499	0.554397	0.999916
ENSMUSG00000021843	Ktn1	protein_coding	14	47663756	47736563	1	kinectin 1 [Source:MGI Symbol;Acc:MGI:109153]	0.088663	5.20162	0.349291	0.554515	0.999916
ENSMUSG00000097643	A130051J06Rik	protein_coding	15	95787856	95791642	-1	RIKEN cDNA A130051J0 gene [Source:MGI Symbol;Acc:MGI:3642574]	-0.390314	0.313588	0.349037	0.554659	0.999916
ENSMUSG00000087298	Gm9392	pseudogene	7	46820267	46822048	-1	predicted pseudogene 9392 [Source:MGI Symbol;Acc:MGI:3643262]	-0.119925	3.91691	0.348992	0.554684	0.999916
ENSMUSG00000030327	Necap1	protein_coding	6	122874557	122888934	1	NECAP endocytosis associated 1 [Source:MGI Symbol;Acc:MGI:1914852]	-0.102699	5.08932	0.348941	0.554713	0.999916
ENSMUSG00000000088	Cox5a	protein_coding	9	57521232	57532424	1	cytochrome c oxidase, subunit Va [Source:MGI Symbol;Acc:MGI:88474]	-0.083041	6.97637	0.348837	0.554772	0.999916
ENSMUSG00000069049	Eif2s3y	protein_coding	Y	1010543	1028847	1	eukaryotic translation initiation factor 2, subunit 3, structural gene Y-linked [Source:MGI Symbol;Acc:MGI:1349430]	0.195908	4.43983	0.348796	0.554796	0.999916
ENSMUSG00000003464	Pex19	protein_coding	1	172126755	172136493	1	peroxisomal biogenesis factor 19 [Source:MGI Symbol;Acc:MGI:1334458]	-0.062272	5.59564	0.348582	0.554917	0.999916
ENSMUSG00000035704	Alg8	protein_coding	7	97371606	97392153	1	asparagine-linked glycosylation 8 (alpha-1,3-glucosyltransferase) [Source:MGI Symbol;Acc:MGI:2141959]	-0.0836465	5.4275	0.348555	0.554932	0.999916
ENSMUSG00000034574	Daam1	protein_coding	12	71831078	71992367	1	dishevelled associated activator of morphogenesis 1 [Source:MGI Symbol;Acc:MGI:1914596]	-0.152383	4.1562	0.348555	0.554932	0.999916
ENSMUSG00000085912	Trp53cor1	lincRNA	17	29057474	29078961	-1	tumor protein p53 pathway corepressor 1 [Source:MGI Symbol;Acc:MGI:3801771]	0.238721	1.83279	0.348518	0.554953	0.999916
ENSMUSG00000027778	Ift80	protein_coding	3	68892499	69004570	-1	intraflagellar transport 80 [Source:MGI Symbol;Acc:MGI:1915509]	0.133837	4.81327	0.348168	0.555152	0.999916
ENSMUSG00000092116	Gm10320	protein_coding	13	98489348	98492001	-1	predicted pseudogene 10320 [Source:MGI Symbol;Acc:MGI:3642323]	0.104199	3.9784	0.348166	0.555153	0.999916
ENSMUSG00000030172	Erc1	protein_coding	6	119570804	119848150	-1	ELKS/RAB6-interacting/CAST family member 1 [Source:MGI Symbol;Acc:MGI:2151013]	0.16778	4.03431	0.347866	0.555324	0.999916
ENSMUSG00000049659	Aftph	protein_coding	11	20685084	20741589	-1	aftiphilin [Source:MGI Symbol;Acc:MGI:1923012]	0.0684098	6.36911	0.347722	0.555405	0.999916
ENSMUSG00000030604	Zfp626	protein_coding	7	27810813	27818669	1	zinc finger protein 626 [Source:MGI Symbol;Acc:MGI:1918413]	0.240319	0.723262	0.347595	0.555478	0.999916
ENSMUSG00000097415	RP23-285C18.2	lincRNA	7	75769762	75782099	-1		0.0998733	4.56287	0.347223	0.555689	0.999916
ENSMUSG00000042496	Prdm10	protein_coding	9	31280538	31378543	1	PR domain containing 10 [Source:MGI Symbol;Acc:MGI:2682952]	-0.155879	3.18803	0.346781	0.555941	0.999916
ENSMUSG00000003131	Pafah1b2	protein_coding	9	45965311	45984871	-1	platelet-activating factor acetylhydrolase, isoform 1b, subunit 2 [Source:MGI Symbol;Acc:MGI:108415]	-0.0741908	6.73087	0.346632	0.556026	0.999916
ENSMUSG00000054400	Cklf	protein_coding	8	104250903	104264936	1	chemokine-like factor [Source:MGI Symbol;Acc:MGI:1922708]	0.140198	2.86758	0.346622	0.556032	0.999916
ENSMUSG00000024180	Tmem8	protein_coding	17	26113316	26123254	1	transmembrane protein 8 (five membrane-spanning domains) [Source:MGI Symbol;Acc:MGI:1926283]	0.111838	4.45681	0.346181	0.556283	0.999916
ENSMUSG00000085042	2010001M06Rik	antisense	5	135012114	135013253	-1	RIKEN cDNA 2010001M06 gene [Source:MGI Symbol;Acc:MGI:1917062]	0.353032	-0.694349	0.346175	0.556286	0.999916
ENSMUSG00000082926	Gm8172	pseudogene	X	69605496	69606245	-1	predicted pseudogene 8172 [Source:MGI Symbol;Acc:MGI:3644930]	0.546462	-0.559937	0.34594	0.55642	0.999916
ENSMUSG00000087518	Gm13561	antisense	2	62357071	62470913	1	predicted gene 13561 [Source:MGI Symbol;Acc:MGI:3651674]	-0.496102	-0.71353	0.345388	0.556736	0.999916
ENSMUSG00000036550	Cnot1	protein_coding	8	95719451	95807462	-1	CCR4-NOT transcription complex, subunit 1 [Source:MGI Symbol;Acc:MGI:2442402]	-0.0632271	8.48799	0.34535	0.556757	0.999916
ENSMUSG00000026919	Lcn4	protein_coding	2	26667674	26671282	-1	lipocalin 4 [Source:MGI Symbol;Acc:MGI:102668]	-0.538366	-0.231577	0.345336	0.556765	0.999916
ENSMUSG00000031239	Itm2a	protein_coding	X	107397099	107403376	-1	integral membrane protein 2A [Source:MGI Symbol;Acc:MGI:107706]	0.254239	1.0907	0.345302	0.556785	0.999916
ENSMUSG00000026604	Ptpn14	protein_coding	1	189728268	189876695	1	protein tyrosine phosphatase, non-receptor type 14 [Source:MGI Symbol;Acc:MGI:102467]	0.576844	0.884519	0.345206	0.55684	0.999916
ENSMUSG00000018209	Stk4	protein_coding	2	164070322	164155524	1	serine/threonine kinase 4 [Source:MGI Symbol;Acc:MGI:1929004]	-0.0581375	7.76349	0.345191	0.556848	0.999916
ENSMUSG00000014606	Slc25a11	protein_coding	11	70644196	70647479	-1	solute carrier family 25 (mitochondrial carrier oxoglutarate carrier), member 11 [Source:MGI Symbol;Acc:MGI:1915113]	-0.0660925	6.31053	0.345148	0.556873	0.999916
ENSMUSG00000007613	Tgfbr1	protein_coding	4	47353222	47414931	1	transforming growth factor, beta receptor I [Source:MGI Symbol;Acc:MGI:98728]	0.0807396	5.37753	0.345128	0.556884	0.999916
ENSMUSG00000071369	Map3k5	protein_coding	10	19934472	20142753	1	mitogen-activated protein kinase kinase kinase 5 [Source:MGI Symbol;Acc:MGI:1346876]	-0.0861707	5.00183	0.344997	0.556959	0.999916
ENSMUSG00000022177	Haus4	protein_coding	14	54541785	54554361	-1	HAUS augmin-like complex, subunit 4 [Source:MGI Symbol;Acc:MGI:1261794]	-0.0759703	6.03538	0.344949	0.556986	0.999916
ENSMUSG00000062203	Gspt1	protein_coding	16	11219292	11254270	-1	G1 to S phase transition 1 [Source:MGI Symbol;Acc:MGI:1316728]	-0.0695777	7.94678	0.344779	0.557084	0.999916
ENSMUSG00000038677	Scube3	protein_coding	17	28142316	28174852	1	signal peptide, CUB domain, EGF-like 3 [Source:MGI Symbol;Acc:MGI:3045253]	-0.363635	0.284646	0.344733	0.55711	0.999916
ENSMUSG00000029253	Cenpc1	protein_coding	5	86012043	86065583	-1	centromere protein C1 [Source:MGI Symbol;Acc:MGI:99700]	-0.0863985	4.94478	0.344706	0.557125	0.999916
ENSMUSG00000009894	Snap47	protein_coding	11	59407134	59451186	-1	synaptosomal-associated protein, 47 [Source:MGI Symbol;Acc:MGI:1915076]	0.128312	4.05305	0.344661	0.557151	0.999916
ENSMUSG00000028936	Rpl22	protein_coding	4	152325742	152334071	1	ribosomal protein L22 [Source:MGI Symbol;Acc:MGI:99262]	0.0761403	8.94013	0.344406	0.557297	0.999916
ENSMUSG00000091509	Gm17066	processed_transcript	14	105109390	105114676	-1	predicted gene 17066 [Source:MGI Symbol;Acc:MGI:4937893]	0.151181	3.04957	0.344307	0.557353	0.999916
ENSMUSG00000032560	Dnajc13	protein_coding	9	104151597	104262930	-1	DnaJ (Hsp40) homolog, subfamily C, member 13 [Source:MGI Symbol;Acc:MGI:2676368]	-0.068779	6.27427	0.344188	0.557422	0.999916
ENSMUSG00000007656	Arpp19	protein_coding	9	75037614	75060313	1	cAMP-regulated phosphoprotein 19 [Source:MGI Symbol;Acc:MGI:1891691]	0.0687336	6.26273	0.344142	0.557448	0.999916
ENSMUSG00000020392	Cdkn2aipnl	protein_coding	11	51967661	51977334	1	CDKN2A interacting protein N-terminal like [Source:MGI Symbol;Acc:MGI:1261797]	-0.071642	6.29864	0.344132	0.557454	0.999916
ENSMUSG00000074004	B3gnt6	protein_coding	7	98192420	98199481	-1	UDP-GlcNAc:betaGal beta-1,3-N-acetylglucosaminyltransferase 6 (core 3 synthase) [Source:MGI Symbol;Acc:MGI:3039603]	-0.684714	-1.45345	0.344045	0.557504	0.999916
ENSMUSG00000096727	Psmb9	protein_coding	17	34181988	34187764	-1	proteasome (prosome, macropain) subunit, beta type 9 (large multifunctional peptidase 2) [Source:MGI Symbol;Acc:MGI:1346526]	0.0867867	7.21054	0.343998	0.557531	0.999916
ENSMUSG00000079509	Zfx	protein_coding	X	94074631	94123702	-1	zinc finger protein X-linked [Source:MGI Symbol;Acc:MGI:99211]	0.0768958	6.4969	0.343463	0.557837	0.999916
ENSMUSG00000034573	Ptpn13	protein_coding	5	103425192	103598359	1	protein tyrosine phosphatase, non-receptor type 13 [Source:MGI Symbol;Acc:MGI:103293]	-0.406509	-1.2601	0.34345	0.557845	0.999916
ENSMUSG00000033632	AW554918	protein_coding	18	25168999	25467321	1	expressed sequence AW554918 [Source:MGI Symbol;Acc:MGI:2147376]	0.102533	3.8152	0.343224	0.557974	0.999916
ENSMUSG00000021224	Numb	protein_coding	12	83794034	83921934	-1	numb gene homolog (Drosophila) [Source:MGI Symbol;Acc:MGI:107423]	-0.0923308	4.52344	0.343137	0.558024	0.999916
ENSMUSG00000074867	Zfp808	protein_coding	13	62129916	62173419	1	zinc finger protein 80 [Source:MGI Symbol;Acc:MGI:3704127]	0.157454	3.03313	0.343056	0.558071	0.999916
ENSMUSG00000022965	Ifngr2	protein_coding	16	91547072	91565169	1	interferon gamma receptor 2 [Source:MGI Symbol;Acc:MGI:107654]	0.0749007	5.51888	0.342875	0.558175	0.999916
ENSMUSG00000030530	Furin	protein_coding	7	80388585	80405436	-1	furin (paired basic amino acid cleaving enzyme) [Source:MGI Symbol;Acc:MGI:97513]	-0.0827349	6.46418	0.34277	0.558235	0.999916
ENSMUSG00000003680	Taf6l	protein_coding	19	8774354	8786417	-1	TAF6-like RNA polymerase II, p300/CBP-associated factor (PCAF)-associated factor [Source:MGI Symbol;Acc:MGI:2444957]	-0.0798405	4.91691	0.342733	0.558256	0.999916
ENSMUSG00000042216	Sgsm1	protein_coding	5	113243220	113310786	-1	small G protein signaling modulator 1 [Source:MGI Symbol;Acc:MGI:107320]	0.440534	-0.0127695	0.342642	0.558308	0.999916
ENSMUSG00000050709	4932442E05Rik	protein_coding	10	118860826	118863542	1	RIKEN cDNA 4932442E05 gene [Source:MGI Symbol;Acc:MGI:1921665]	0.243129	1.32689	0.342447	0.55842	0.999916
ENSMUSG00000035199	Arl6ip5	protein_coding	6	97210689	97233315	1	ADP-ribosylation factor-like 6 interacting protein 5 [Source:MGI Symbol;Acc:MGI:1929501]	-0.0543104	6.9365	0.342335	0.558485	0.999916
ENSMUSG00000040714	Klc3	protein_coding	7	19394437	19404104	-1	kinesin light chain 3 [Source:MGI Symbol;Acc:MGI:1277971]	0.408821	-0.0107812	0.342247	0.558535	0.999916
ENSMUSG00000006262	Mob1b	protein_coding	5	88720855	88762058	1	MOB kinase activator 1B [Source:MGI Symbol;Acc:MGI:1915723]	-0.0845203	5.21607	0.34218	0.558574	0.999916
ENSMUSG00000028397	Kdm4c	protein_coding	4	74242497	74405860	1	lysine (K)-specific demethylase 4C [Source:MGI Symbol;Acc:MGI:1924054]	-0.0898407	4.80375	0.342151	0.55859	0.999916
ENSMUSG00000061689	Dlgap4	protein_coding	2	156613705	156764363	1	discs, large homolog-associated protein 4 (Drosophila) [Source:MGI Symbol;Acc:MGI:2138865]	0.102182	5.09188	0.341982	0.558687	0.999916
ENSMUSG00000037814	Larp1b	protein_coding	3	40950631	40977793	1	La ribonucleoprotein domain family, member 1B [Source:MGI Symbol;Acc:MGI:1914604]	-0.150475	3.56602	0.341944	0.558709	0.999916
ENSMUSG00000085408	C530005A16Rik	lincRNA	4	116589733	116597630	-1	RIKEN cDNA C530005A16 gene [Source:MGI Symbol;Acc:MGI:3612454]	0.383734	-0.375183	0.341901	0.558734	0.999916
ENSMUSG00000051124	Gimap9	protein_coding	6	48676129	48679114	1	GTPase, IMAP family member 9 [Source:MGI Symbol;Acc:MGI:3511744]	0.163892	4.55451	0.34142	0.559011	0.999916
ENSMUSG00000083678	Gm12989	pseudogene	4	135715868	135716598	-1	predicted gene 12989 [Source:MGI Symbol;Acc:MGI:3652245]	0.151454	2.81935	0.341404	0.55902	0.999916
ENSMUSG00000015095	Fbxw5	protein_coding	2	25500750	25505471	1	F-box and WD-40 domain protein 5 [Source:MGI Symbol;Acc:MGI:1354731]	-0.0586429	5.84994	0.341273	0.559095	0.999916
ENSMUSG00000008958	Vps72	protein_coding	3	95111022	95123051	1	vacuolar protein sorting 72 (yeast) [Source:MGI Symbol;Acc:MGI:1202305]	0.0740639	5.75023	0.341259	0.559104	0.999916
ENSMUSG00000092203	1110038B12Rik	processed_transcript	17	34950238	34952471	-1	RIKEN cDNA 1110038B12 gene [Source:MGI Symbol;Acc:MGI:1916013]	-0.127518	5.96239	0.341235	0.559117	0.999916
ENSMUSG00000027712	Anxa5	protein_coding	3	36448925	36475843	-1	annexin A5 [Source:MGI Symbol;Acc:MGI:106008]	-0.0791629	6.43968	0.34112	0.559184	0.999916
ENSMUSG00000028163	Nfkb1	protein_coding	3	135584655	135691547	-1	nuclear factor of kappa light polypeptide gene enhancer in B cells 1, p105 [Source:MGI Symbol;Acc:MGI:97312]	0.0683831	8.24188	0.340697	0.559427	0.999916
ENSMUSG00000021140	Pcnx	protein_coding	12	81860030	82000924	1	pecanex homolog (Drosophila) [Source:MGI Symbol;Acc:MGI:1891924]	0.062234	5.95579	0.340624	0.559469	0.999916
ENSMUSG00000003418	St8sia6	protein_coding	2	13651020	13793808	-1	ST8 alpha-N-acetyl-neuraminide alpha-2,8-sialyltransferase 6 [Source:MGI Symbol;Acc:MGI:2386797]	-0.431463	0.175419	0.340552	0.559511	0.999916
ENSMUSG00000097828	AC132347.1	lincRNA	13	99396924	99412864	-1		0.222544	1.20827	0.340457	0.559565	0.999916
ENSMUSG00000030446	Zfp273	protein_coding	13	67813740	67827002	1	zinc finger protein 273 [Source:MGI Symbol;Acc:MGI:3036278]	-0.172472	2.02139	0.3403	0.559656	0.999916
ENSMUSG00000042659	Arrdc4	protein_coding	7	68737045	68749241	-1	arrestin domain containing 4 [Source:MGI Symbol;Acc:MGI:1913662]	0.12689	3.75274	0.340202	0.559713	0.999916
ENSMUSG00000031072	Oraov1	protein_coding	7	144915100	144930748	1	oral cancer overexpressed 1 [Source:MGI Symbol;Acc:MGI:1919534]	0.103919	4.10185	0.340164	0.559735	0.999916
ENSMUSG00000034218	Atm	protein_coding	9	53439149	53536740	-1	ataxia telangiectasia mutated homolog (human) [Source:MGI Symbol;Acc:MGI:107202]	0.110131	6.04011	0.34014	0.559749	0.999916
ENSMUSG00000078134	Gm12355	protein_coding	11	98624351	98625661	-1	predicted gene 12355 [Source:MGI Symbol;Acc:MGI:3649769]	-0.104935	4.78147	0.340136	0.559751	0.999916
ENSMUSG00000036188	Ankmy2	protein_coding	12	36157124	36197291	1	ankyrin repeat and MYND domain containing 2 [Source:MGI Symbol;Acc:MGI:2144755]	0.102522	4.5638	0.339711	0.559996	0.999916
ENSMUSG00000021713	Ppwd1	protein_coding	13	104205121	104228844	-1	peptidylprolyl isomerase domain and WD repeat containing 1 [Source:MGI Symbol;Acc:MGI:2443069]	-0.118053	4.55359	0.339679	0.560014	0.999916
ENSMUSG00000014243	Zswim7	protein_coding	11	62267224	62281375	-1	zinc finger, SWIM-type containing 7 [Source:MGI Symbol;Acc:MGI:1916997]	-0.154023	2.71807	0.33945	0.560147	0.999916
ENSMUSG00000042842	Serpinb6b	protein_coding	13	32965209	32979067	1	serine (or cysteine) peptidase inhibitor, clade B, member 6b [Source:MGI Symbol;Acc:MGI:894688]	-0.259946	1.99803	0.338901	0.560464	0.999916
ENSMUSG00000079173	Zan	protein_coding	5	137378637	137477064	-1	zonadhesin [Source:MGI Symbol;Acc:MGI:106656]	0.206794	2.84829	0.338859	0.560489	0.999916
ENSMUSG00000026887	Mrrf	protein_coding	2	36136389	36190647	1	mitochondrial ribosome recycling factor [Source:MGI Symbol;Acc:MGI:1915121]	0.0881006	4.46519	0.338809	0.560517	0.999916
ENSMUSG00000095352	CAAA01217562.1	protein_coding	9	124438996	124440899	-1	serine/threonine-protein phosphatase 2A regulatory subunit B subunit alpha isoform 2 [Source:RefSeq peptide;Acc:NP_035284]	-0.167877	2.33481	0.338504	0.560694	0.999916
ENSMUSG00000097405	D630044L22RIK	protein_coding	17	25951472	25963610	1	Putative uncharacterized protein [Source:UniProtKB/TrEMBL;Acc:Q8C701]	0.23336	0.800756	0.338356	0.560779	0.999916
ENSMUSG00000071649	B3gat3	protein_coding	19	8920374	8927234	1	beta-1,3-glucuronyltransferase 3 (glucuronosyltransferase I) [Source:MGI Symbol;Acc:MGI:1919977]	0.0892436	5.11915	0.338288	0.560819	0.999916
ENSMUSG00000027239	Mdk	protein_coding	2	91929805	91932297	-1	midkine [Source:MGI Symbol;Acc:MGI:96949]	0.371111	-0.616863	0.337961	0.561008	0.999916
ENSMUSG00000032561	Acpp	protein_coding	9	104288251	104337728	-1	acid phosphatase, prostate [Source:MGI Symbol;Acc:MGI:1928480]	-0.247188	1.82865	0.337953	0.561013	0.999916
ENSMUSG00000066057	Gm1976	protein_coding	17	94761250	94764541	-1	predicted gene 1976 [Source:MGI Symbol;Acc:MGI:3780145]	0.386855	-0.839614	0.337746	0.561133	0.999916
ENSMUSG00000020267	Hint1	protein_coding	11	54866383	54870501	1	histidine triad nucleotide binding protein 1 [Source:MGI Symbol;Acc:MGI:1321133]	-0.105574	7.65526	0.33753	0.561259	0.999916
ENSMUSG00000052833	Sae1	protein_coding	7	16327053	16387797	-1	SUMO1 activating enzyme subunit 1 [Source:MGI Symbol;Acc:MGI:1929264]	-0.0599103	7.85423	0.33751	0.56127	0.999916
ENSMUSG00000023992	Trem2	protein_coding	17	48346401	48354147	1	triggering receptor expressed on myeloid cells 2 [Source:MGI Symbol;Acc:MGI:1913150]	-0.244418	2.0788	0.337375	0.561349	0.999916
ENSMUSG00000048429	1810026J23Rik	protein_coding	9	21592722	21595970	1	RIKEN cDNA 1810026J23 gene [Source:MGI Symbol;Acc:MGI:1917023]	-0.0701366	6.61844	0.337292	0.561396	0.999916
ENSMUSG00000075555	Gm10863	antisense	15	79166041	79227524	1	predicted gene 10863 [Source:MGI Symbol;Acc:MGI:3641623]	0.356736	0.813566	0.337199	0.56145	0.999916
ENSMUSG00000036368	Fam82a1	protein_coding	17	79614900	79682152	1	family with sequence similarity 82, member A1 [Source:MGI Symbol;Acc:MGI:2147043]	0.165623	1.50193	0.33698	0.561578	0.999916
ENSMUSG00000097167	AC140190.1	lincRNA	3	95217457	95226658	1		0.397584	1.07853	0.336927	0.561608	0.999916
ENSMUSG00000041954	Tnfrsf18	protein_coding	4	156026164	156028895	1	tumor necrosis factor receptor superfamily, member 18 [Source:MGI Symbol;Acc:MGI:894675]	0.188991	2.48983	0.336926	0.561609	0.999916
ENSMUSG00000091345	Col6a5	protein_coding	9	105858668	105960643	-1	collagen, type VI, alpha 5 [Source:MGI Symbol;Acc:MGI:3648134]	-0.638952	-0.538202	0.336636	0.561777	0.999916
ENSMUSG00000009418	Nav1	protein_coding	1	135434580	135585355	-1	neuron navigator 1 [Source:MGI Symbol;Acc:MGI:2183683]	-0.132804	5.78871	0.336589	0.561805	0.999916
ENSMUSG00000030108	Slc6a13	protein_coding	6	121300227	121337733	1	solute carrier family 6 (neurotransmitter transporter, GABA), member 13 [Source:MGI Symbol;Acc:MGI:95629]	0.184635	1.916	0.336559	0.561822	0.999916
ENSMUSG00000023800	Tiam2	protein_coding	17	3326573	3519397	1	T cell lymphoma invasion and metastasis 2 [Source:MGI Symbol;Acc:MGI:1344338]	0.109184	3.71949	0.336491	0.561862	0.999916
ENSMUSG00000038045	Sult6b1	protein_coding	17	78883938	78906992	-1	sulfotransferase family, cytosolic, 6B, member 1 [Source:MGI Symbol;Acc:MGI:1920921]	0.287886	-0.0634023	0.336456	0.561882	0.999916
ENSMUSG00000016534	Lamp2	protein_coding	X	38401357	38456454	-1	lysosomal-associated membrane protein 2 [Source:MGI Symbol;Acc:MGI:96748]	-0.0912982	7.6828	0.336438	0.561893	0.999916
ENSMUSG00000029470	P2rx4	protein_coding	5	122707584	122729738	1	purinergic receptor P2X, ligand-gated ion channel 4 [Source:MGI Symbol;Acc:MGI:1338859]	0.10713	4.61024	0.336436	0.561894	0.999916
ENSMUSG00000046818	Ddit4l	protein_coding	3	137621612	137628333	1	DNA-damage-inducible transcript 4-like [Source:MGI Symbol;Acc:MGI:1920534]	-0.518488	-1.15034	0.336198	0.562032	0.999916
ENSMUSG00000052852	Reep1	protein_coding	6	71707561	71810710	1	receptor accessory protein 1 [Source:MGI Symbol;Acc:MGI:1098827]	0.259385	0.68741	0.336095	0.562092	0.999916
ENSMUSG00000066232	Ipo7	protein_coding	7	110018425	110055114	1	importin 7 [Source:MGI Symbol;Acc:MGI:2152414]	-0.0615654	7.74965	0.335986	0.562155	0.999916
ENSMUSG00000041460	Cacna2d4	protein_coding	6	119236526	119352407	1	calcium channel, voltage-dependent, alpha 2/delta subunit 4 [Source:MGI Symbol;Acc:MGI:2442632]	-0.30181	0.680122	0.335913	0.562198	0.999916
ENSMUSG00000086784	Isoc2a	protein_coding	7	4877053	4895717	1	isochorismatase domain containing 2a [Source:MGI Symbol;Acc:MGI:3609243]	0.0892141	5.26623	0.335793	0.562268	0.999916
ENSMUSG00000044309	Apol7c	protein_coding	15	77524867	77533315	-1	apolipoprotein L 7c [Source:MGI Symbol;Acc:MGI:1920912]	-0.644897	-0.731601	0.335779	0.562276	0.999916
ENSMUSG00000018740	Slc25a35	protein_coding	11	68968131	68974365	1	solute carrier family 25, member 35 [Source:MGI Symbol;Acc:MGI:1919248]	0.163431	2.53452	0.335251	0.562583	0.999916
ENSMUSG00000040929	Rfx3	protein_coding	19	27761721	28011166	-1	regulatory factor X, 3 (influences HLA class II expression) [Source:MGI Symbol;Acc:MGI:106582]	0.167987	3.53283	0.335141	0.562648	0.999916
ENSMUSG00000072763	5430403G16Rik	protein_coding	5	109674545	109691041	-1	RIKEN cDNA 5430403G16 gene [Source:MGI Symbol;Acc:MGI:1924450]	0.195887	2.09459	0.335082	0.562682	0.999916
ENSMUSG00000020261	Slc36a1	protein_coding	11	55204350	55236330	1	solute carrier family 36 (proton/amino acid symporter), member 1 [Source:MGI Symbol;Acc:MGI:2445299]	-0.0680038	6.80288	0.335062	0.562694	0.999916
ENSMUSG00000063362	Alg11	protein_coding	8	22060721	22071627	1	asparagine-linked glycosylation 11 (alpha-1,2-mannosyltransferase) [Source:MGI Symbol;Acc:MGI:2142632]	0.112715	3.88408	0.335034	0.56271	0.999916
ENSMUSG00000026664	Phyh	protein_coding	2	4919019	4938730	1	phytanoyl-CoA hydroxylase [Source:MGI Symbol;Acc:MGI:891978]	-0.106236	4.39958	0.334967	0.562749	0.999916
ENSMUSG00000035597	Prpf39	protein_coding	12	65036333	65063386	1	PRP39 pre-mRNA processing factor 39 homolog (yeast) [Source:MGI Symbol;Acc:MGI:104602]	0.0784329	6.08787	0.334967	0.562749	0.999916
ENSMUSG00000001525	Tubb5	protein_coding	17	35833926	35838306	-1	tubulin, beta 5 class I [Source:MGI Symbol;Acc:MGI:107812]	-0.0625708	10.6869	0.334782	0.562857	0.999916
ENSMUSG00000082100	Glns-ps1	pseudogene	11	19720355	19721472	1	glutamine synthetase pseudogene 1 [Source:MGI Symbol;Acc:MGI:95740]	-0.266413	0.152799	0.334667	0.562924	0.999916
ENSMUSG00000022528	Hes1	protein_coding	16	30064384	30067796	1	hairy and enhancer of split 1 (Drosophila) [Source:MGI Symbol;Acc:MGI:104853]	-0.308399	1.30868	0.334655	0.562931	0.999916
ENSMUSG00000001864	Aif1l	protein_coding	2	31950260	31973442	1	allograft inflammatory factor 1-like [Source:MGI Symbol;Acc:MGI:1919598]	0.310096	1.26243	0.334421	0.563067	0.999916
ENSMUSG00000071178	Serpina1b	protein_coding	12	103728156	103830373	-1	serine (or cysteine) preptidase inhibitor, clade A, member 1B [Source:MGI Symbol;Acc:MGI:891970]	0.559567	-1.23539	0.334157	0.563221	0.999916
ENSMUSG00000020888	Dvl2	protein_coding	11	70000595	70012301	1	dishevelled 2, dsh homolog (Drosophila) [Source:MGI Symbol;Acc:MGI:106613]	0.0822331	5.79737	0.334123	0.563241	0.999916
ENSMUSG00000087299	Gm12953	antisense	4	116551740	116552627	1	predicted gene 12953 [Source:MGI Symbol;Acc:MGI:3649497]	-0.363229	-0.0370541	0.334056	0.56328	0.999916
ENSMUSG00000038872	Zfhx3	protein_coding	8	108714644	108961636	1	zinc finger homeobox 3 [Source:MGI Symbol;Acc:MGI:99948]	-0.126525	4.17622	0.333907	0.563368	0.999916
ENSMUSG00000045106	Ccdc73	protein_coding	2	104867805	105017904	1	coiled-coil domain containing 73 [Source:MGI Symbol;Acc:MGI:3606488]	0.235591	0.651672	0.333859	0.563396	0.999916
ENSMUSG00000087034	Cbfa2t2-ps1	pseudogene	5	60231482	60232198	1	core-binding factor, runt domain, alpha subunit 2; translocated to, (human), pseudogene 1 [Source:MGI Symbol;Acc:MGI:1333788]	0.411968	-0.0578333	0.333725	0.563474	0.999916
ENSMUSG00000042564	4933432B09Rik	protein_coding	15	79609576	79658956	-1	RIKEN cDNA 4933432B09 gene [Source:MGI Symbol;Acc:MGI:1922979]	-0.231449	0.796146	0.333589	0.563553	0.999916
ENSMUSG00000018761	Mpdu1	protein_coding	11	69656697	69662642	-1	mannose-P-dolichol utilization defect 1 [Source:MGI Symbol;Acc:MGI:1346040]	-0.0762679	5.57538	0.333476	0.563619	0.999916
ENSMUSG00000054604	Cggbp1	protein_coding	16	64851996	64859507	1	CGG triplet repeat binding protein 1 [Source:MGI Symbol;Acc:MGI:2146370]	0.0862077	7.73146	0.333446	0.563637	0.999916
ENSMUSG00000024824	Rad9	protein_coding	19	4195198	4201603	-1	RAD9 homolog (S. pombe) [Source:MGI Symbol;Acc:MGI:1328356]	-0.0742929	5.04115	0.333385	0.563673	0.999916
ENSMUSG00000020553	Pctp	protein_coding	11	89982665	90002894	-1	phosphatidylcholine transfer protein [Source:MGI Symbol;Acc:MGI:107375]	-0.0714835	4.98546	0.333314	0.563714	0.999916
ENSMUSG00000056258	Kcnq3	protein_coding	15	65995171	66286224	-1	potassium voltage-gated channel, subfamily Q, member 3 [Source:MGI Symbol;Acc:MGI:1336181]	-0.180091	2.60244	0.333227	0.563765	0.999916
ENSMUSG00000082087	Gm12138	pseudogene	11	40672906	40673856	-1	predicted gene 12138 [Source:MGI Symbol;Acc:MGI:3651749]	0.126724	3.24192	0.333224	0.563767	0.999916
ENSMUSG00000074093	Svip	protein_coding	7	51997165	52006018	-1	small VCP/p97-interacting protein [Source:MGI Symbol;Acc:MGI:1922994]	-0.1095	5.36755	0.333137	0.563818	0.999916
ENSMUSG00000031506	Ptpn7	protein_coding	1	135132725	135145320	1	protein tyrosine phosphatase, non-receptor type 7 [Source:MGI Symbol;Acc:MGI:2156893]	0.0523235	7.96399	0.333014	0.56389	0.999916
ENSMUSG00000070420	Zfp498	protein_coding	5	145283343	145291469	1	zinc finger protein 498 [Source:MGI Symbol;Acc:MGI:3647079]	0.120305	4.16802	0.332915	0.563948	0.999916
ENSMUSG00000004980	Hnrnpa2b1	protein_coding	6	51460434	51469894	-1	heterogeneous nuclear ribonucleoprotein A2/B1 [Source:MGI Symbol;Acc:MGI:104819]	-0.0550729	10.3286	0.332819	0.564004	0.999916
ENSMUSG00000037138	Aff3	protein_coding	1	38177326	38664955	-1	AF4/FMR2 family, member 3 [Source:MGI Symbol;Acc:MGI:106927]	0.134436	7.41693	0.332746	0.564047	0.999916
ENSMUSG00000027570	Col9a3	protein_coding	2	180597790	180622189	1	collagen, type IX, alpha 3 [Source:MGI Symbol;Acc:MGI:894686]	0.256136	0.829371	0.332711	0.564067	0.999916
ENSMUSG00000032112	Trappc4	protein_coding	9	44403761	44407548	-1	trafficking protein particle complex 4 [Source:MGI Symbol;Acc:MGI:1926211]	-0.084664	4.93792	0.332706	0.56407	0.999916
ENSMUSG00000009248	Ascl2	protein_coding	7	142966822	142969264	-1	achaete-scute complex homolog 2 (Drosophila) [Source:MGI Symbol;Acc:MGI:96920]	-0.418258	0.151426	0.332308	0.564303	0.999916
ENSMUSG00000083328	Gm11826	pseudogene	4	13482755	13483192	-1	predicted gene 11826 [Source:MGI Symbol;Acc:MGI:3651142]	0.36103	-0.311661	0.332284	0.564317	0.999916
ENSMUSG00000000386	Mx1	protein_coding	16	97447035	97462907	-1	myxovirus (influenza virus) resistance 1 [Source:MGI Symbol;Acc:MGI:97243]	-0.275307	4.03192	0.332113	0.564417	0.999916
ENSMUSG00000039477	Tnrc18	protein_coding	5	142750380	142817662	-1	trinucleotide repeat containing 18 [Source:MGI Symbol;Acc:MGI:3648294]	0.0990342	7.23634	0.331852	0.564571	0.999916
ENSMUSG00000029233	Srd5a3	protein_coding	5	76140271	76155504	1	steroid 5 alpha-reductase 3 [Source:MGI Symbol;Acc:MGI:1930252]	-0.0877296	4.85915	0.331206	0.56495	0.999916
ENSMUSG00000017716	Birc5	protein_coding	11	117849251	117855743	1	baculoviral IAP repeat-containing 5 [Source:MGI Symbol;Acc:MGI:1203517]	-0.067576	6.34911	0.331021	0.565059	0.999916
ENSMUSG00000097915	AC161812.1	lincRNA	15	101221196	101224121	-1		0.298446	-0.206532	0.331009	0.565065	0.999916
ENSMUSG00000033721	Vav3	protein_coding	3	109340653	109685698	1	vav 3 oncogene [Source:MGI Symbol;Acc:MGI:1888518]	-0.0729767	6.07916	0.330998	0.565072	0.999916
ENSMUSG00000029534	St7	protein_coding	6	17692933	17943025	1	suppression of tumorigenicity 7 [Source:MGI Symbol;Acc:MGI:1927450]	-0.12414	5.01804	0.330838	0.565166	0.999916
ENSMUSG00000051212	Gpr183	protein_coding	14	121952331	121965193	-1	G protein-coupled receptor 183 [Source:MGI Symbol;Acc:MGI:2442034]	-0.126486	4.52344	0.330752	0.565217	0.999916
ENSMUSG00000037325	Bbs7	protein_coding	3	36573142	36613477	-1	Bardet-Biedl syndrome 7 (human) [Source:MGI Symbol;Acc:MGI:1918742]	-0.187531	1.69689	0.330714	0.565239	0.999916
ENSMUSG00000051339	2900026A02Rik	protein_coding	5	113086323	113163351	-1	RIKEN cDNA 2900026A02 gene [Source:MGI Symbol;Acc:MGI:1920194]	0.169034	4.44093	0.330666	0.565267	0.999916
ENSMUSG00000059540	Tcea2	protein_coding	2	181680310	181688071	1	transcription elongation factor A (SII), 2 [Source:MGI Symbol;Acc:MGI:107368]	0.14638	3.16877	0.330565	0.565326	0.999916
ENSMUSG00000018554	Ybx2	protein_coding	11	69935796	69941605	1	Y box protein 2 [Source:MGI Symbol;Acc:MGI:1096372]	0.56985	-0.877614	0.330423	0.56541	0.999916
ENSMUSG00000021327	Zkscan3	protein_coding	13	21387013	21402755	-1	zinc finger with KRAB and SCAN domains 3 [Source:MGI Symbol;Acc:MGI:1919989]	-0.0903816	5.83467	0.330158	0.565566	0.999916
ENSMUSG00000001964	Emd	protein_coding	X	74254687	74261548	1	emerin [Source:MGI Symbol;Acc:MGI:108117]	-0.0585487	6.02714	0.329935	0.565697	0.999916
ENSMUSG00000020380	Rad50	protein_coding	11	53649519	53707319	-1	RAD50 homolog (S. cerevisiae) [Source:MGI Symbol;Acc:MGI:109292]	-0.0598479	6.98736	0.329773	0.565793	0.999916
ENSMUSG00000022614	Lmf2	protein_coding	15	89351004	89355659	-1	lipase maturation factor 2 [Source:MGI Symbol;Acc:MGI:2146015]	-0.0718021	5.90271	0.329362	0.566035	0.999916
ENSMUSG00000032562	Gnai2	protein_coding	9	107614138	107635342	-1	guanine nucleotide binding protein (G protein), alpha inhibiting 2 [Source:MGI Symbol;Acc:MGI:95772]	-0.0660891	9.36488	0.329358	0.566037	0.999916
ENSMUSG00000059248	2026-09-09	protein_coding	11	117199661	117362325	1	septin 9 [Source:MGI Symbol;Acc:MGI:1858222]	-0.0706652	8.26156	0.329257	0.566097	0.999916
ENSMUSG00000014856	Tmem208	protein_coding	8	105326362	105335219	1	transmembrane protein 208 [Source:MGI Symbol;Acc:MGI:1913570]	0.0912721	4.53311	0.329056	0.566216	0.999916
ENSMUSG00000020758	Itgb4	protein_coding	11	115974709	116008412	1	integrin beta 4 [Source:MGI Symbol;Acc:MGI:96613]	0.247331	1.29766	0.329026	0.566233	0.999916
ENSMUSG00000056552	Zfp953	protein_coding	13	67317942	67360605	-1	zinc finger protein 953 [Source:MGI Symbol;Acc:MGI:3612873]	0.146516	3.52757	0.328978	0.566261	0.999916
ENSMUSG00000044224	Dnajc21	protein_coding	15	10446756	10470516	-1	DnaJ (Hsp40) homolog, subfamily C, member 21 [Source:MGI Symbol;Acc:MGI:1925371]	-0.0756031	4.99373	0.328976	0.566263	0.999916
ENSMUSG00000074673	Ttll9	protein_coding	2	152962485	153008482	1	tubulin tyrosine ligase-like family, member 9 [Source:MGI Symbol;Acc:MGI:1913589]	-0.196332	2.227	0.328762	0.566389	0.999916
ENSMUSG00000030309	Caprin2	protein_coding	6	148842492	148896237	-1	caprin family member 2 [Source:MGI Symbol;Acc:MGI:2448541]	0.166273	2.43481	0.328757	0.566392	0.999916
ENSMUSG00000039834	Zfp335	protein_coding	2	164891882	164911757	-1	zinc finger protein 335 [Source:MGI Symbol;Acc:MGI:2682313]	-0.0890658	5.50932	0.328689	0.566432	0.999916
ENSMUSG00000023067	Cdkn1a	protein_coding	17	29090979	29100722	1	cyclin-dependent kinase inhibitor 1A (P21) [Source:MGI Symbol;Acc:MGI:104556]	-0.099005	7.26941	0.328649	0.566456	0.999916
ENSMUSG00000029624	Ptcd1	protein_coding	5	145147514	145167108	-1	pentatricopeptide repeat domain 1 [Source:MGI Symbol;Acc:MGI:1919049]	-0.0688409	4.86196	0.328143	0.566755	0.999916
ENSMUSG00000056941	Commd7	protein_coding	2	153616933	153632781	-1	COMM domain containing 7 [Source:MGI Symbol;Acc:MGI:1914197]	0.0609242	6.01072	0.32802	0.566827	0.999916
ENSMUSG00000052707	Tnrc6a	protein_coding	7	123123885	123195288	1	trinucleotide repeat containing 6a [Source:MGI Symbol;Acc:MGI:2385292]	0.0564253	6.71128	0.327827	0.566942	0.999916
ENSMUSG00000047166	Tigd5	processed_pseudogene	15	75909760	75912148	1	tigger transposable element derived 5 [Source:MGI Symbol;Acc:MGI:2145902]	0.313108	0.863373	0.327734	0.566997	0.999916
ENSMUSG00000041298	Katnal1	protein_coding	5	148874332	148995223	-1	katanin p60 subunit A-like 1 [Source:MGI Symbol;Acc:MGI:2387638]	0.0979435	3.87889	0.327639	0.567053	0.999916
ENSMUSG00000020491	2810021J22Rik	protein_coding	11	58867216	58883288	1	RIKEN cDNA 2810021J22 gene [Source:MGI Symbol;Acc:MGI:1917194]	0.22003	1.89898	0.327407	0.56719	0.999916
ENSMUSG00000045294	Insig1	protein_coding	5	28071363	28078662	1	insulin induced gene 1 [Source:MGI Symbol;Acc:MGI:1916289]	0.132082	6.41061	0.327202	0.567311	0.999916
ENSMUSG00000084792	1700056N10Rik	lincRNA	16	17047520	17049111	1	RIKEN cDNA 1700056N10 gene [Source:MGI Symbol;Acc:MGI:1920642]	-0.332525	0.0316214	0.327124	0.567358	0.999916
ENSMUSG00000044018	Mrpl50	protein_coding	4	49512596	49521093	-1	mitochondrial ribosomal protein L50 [Source:MGI Symbol;Acc:MGI:107329]	-0.0905572	5.50554	0.326971	0.567448	0.999916
ENSMUSG00000021257	Angel1	protein_coding	12	86700502	86726460	-1	angel homolog 1 (Drosophila) [Source:MGI Symbol;Acc:MGI:1915987]	0.112666	3.4489	0.326848	0.567521	0.999916
ENSMUSG00000060034	Ctf2	protein_coding	7	127718106	127725616	-1	cardiotrophin 2 [Source:MGI Symbol;Acc:MGI:2684607]	0.369041	-0.0653558	0.326835	0.567529	0.999916
ENSMUSG00000047466	8030462N17Rik	protein_coding	18	77633281	77714010	-1	RIKEN cDNA 8030462N17 gene [Source:MGI Symbol;Acc:MGI:2444951]	0.0848393	4.52066	0.326794	0.567553	0.999916
ENSMUSG00000020580	Rock2	protein_coding	12	16894978	16988274	1	Rho-associated coiled-coil containing protein kinase 2 [Source:MGI Symbol;Acc:MGI:107926]	0.0625985	6.76309	0.326745	0.567582	0.999916
ENSMUSG00000025220	Mgea5	protein_coding	19	45750261	45783520	-1	meningioma expressed antigen 5 (hyaluronidase) [Source:MGI Symbol;Acc:MGI:1932139]	-0.0615862	7.29628	0.326491	0.567732	0.999916
ENSMUSG00000038425	Poli	protein_coding	18	70508680	70530620	-1	polymerase (DNA directed), iota [Source:MGI Symbol;Acc:MGI:1347081]	0.0849906	5.34929	0.326485	0.567736	0.999916
ENSMUSG00000032750	Gab3	protein_coding	X	74966843	75085458	-1	growth factor receptor bound protein 2-associated protein 3 [Source:MGI Symbol;Acc:MGI:2387324]	0.196087	1.08699	0.326244	0.567879	0.999916
ENSMUSG00000024740	Ddb1	protein_coding	19	10605625	10629813	1	damage specific DNA binding protein 1 [Source:MGI Symbol;Acc:MGI:1202384]	-0.0630629	9.06817	0.326184	0.567915	0.999916
ENSMUSG00000096976	AC140392.2	lincRNA	9	90094178	90095902	1		-0.206055	1.48883	0.32616	0.567929	0.999916
ENSMUSG00000000903	Vpreb3	protein_coding	10	75943057	75949657	1	pre-B lymphocyte gene 3 [Source:MGI Symbol;Acc:MGI:98938]	0.51469	-1.1848	0.326146	0.567937	0.999916
ENSMUSG00000059518	Znhit1	protein_coding	5	136982164	136988021	-1	zinc finger, HIT domain containing 1 [Source:MGI Symbol;Acc:MGI:1917353]	-0.0761403	5.26962	0.326109	0.567959	0.999916
ENSMUSG00000000730	Dnmt3l	protein_coding	10	78041947	78063622	1	DNA (cytosine-5-)-methyltransferase 3-like [Source:MGI Symbol;Acc:MGI:1859287]	-0.43973	-0.0689932	0.325999	0.568025	0.999916
ENSMUSG00000096606	Gm4980	protein_coding	7	99624067	99627103	-1	predicted gene 4980 [Source:MGI Symbol;Acc:MGI:3646425]	-0.42307	-1.18513	0.325757	0.568168	0.999916
ENSMUSG00000068250	Amn1	protein_coding	6	149157147	149188712	-1	antagonist of mitotic exit network 1 [Source:MGI Symbol;Acc:MGI:2442933]	-0.204385	1.47096	0.325726	0.568186	0.999916
ENSMUSG00000055531	Cpsf6	protein_coding	10	117344673	117380015	-1	cleavage and polyadenylation specific factor 6 [Source:MGI Symbol;Acc:MGI:1913948]	-0.0748834	7.5757	0.325637	0.56824	0.999916
ENSMUSG00000028228	Cpne3	protein_coding	4	19519254	19570108	-1	copine III [Source:MGI Symbol;Acc:MGI:1917818]	-0.0988039	6.01796	0.325556	0.568288	0.999916
ENSMUSG00000025156	Gps1	protein_coding	11	120784272	120789102	1	G protein pathway suppressor 1 [Source:MGI Symbol;Acc:MGI:2384801]	-0.0680872	6.51572	0.325543	0.568296	0.999916
ENSMUSG00000080981	Gm12161	pseudogene	11	45280594	45280954	-1	predicted gene 12161 [Source:MGI Symbol;Acc:MGI:3649484]	-0.206968	1.97829	0.325499	0.568322	0.999916
ENSMUSG00000030602	Pak4	protein_coding	7	28558819	28598185	-1	p21 protein (Cdc42/Rac)-activated kinase 4 [Source:MGI Symbol;Acc:MGI:1917834]	0.0995384	4.88955	0.325051	0.568588	0.999916
ENSMUSG00000030699	Tbx6	protein_coding	7	126781483	126785560	1	T-box 6 [Source:MGI Symbol;Acc:MGI:102539]	-0.344323	-0.253271	0.325038	0.568596	0.999916
ENSMUSG00000029771	Irf5	protein_coding	6	29526625	29541869	1	interferon regulatory factor 5 [Source:MGI Symbol;Acc:MGI:1350924]	-0.172079	5.59484	0.324963	0.56864	0.999916
ENSMUSG00000021978	Extl3	protein_coding	14	65052060	65098106	-1	exostoses (multiple)-like 3 [Source:MGI Symbol;Acc:MGI:1860765]	-0.100836	5.56454	0.324938	0.568655	0.999916
ENSMUSG00000041481	Serpina3g	protein_coding	12	104236245	104241939	1	serine (or cysteine) peptidase inhibitor, clade A, member 3G [Source:MGI Symbol;Acc:MGI:105046]	0.127568	7.732	0.324568	0.568875	0.999916
ENSMUSG00000003190	Bcl2l12	protein_coding	7	44991222	44998712	-1	BCL2-like 12 (proline rich) [Source:MGI Symbol;Acc:MGI:1922986]	0.0785008	4.71762	0.324498	0.568917	0.999916
ENSMUSG00000055053	Nfic	protein_coding	10	81396186	81431005	-1	nuclear factor I/C [Source:MGI Symbol;Acc:MGI:109591]	0.0726157	6.96156	0.324353	0.569003	0.999916
ENSMUSG00000050627	Gpd1l	protein_coding	9	114899341	114933987	-1	glycerol-3-phosphate dehydrogenase 1-like [Source:MGI Symbol;Acc:MGI:1289257]	-0.0601143	6.56651	0.324085	0.569163	0.999916
ENSMUSG00000031226	2610029G23Rik	protein_coding	X	105079756	105117090	1	RIKEN cDNA 2610029G23 gene [Source:MGI Symbol;Acc:MGI:1914933]	0.0630679	5.70039	0.324079	0.569167	0.999916
ENSMUSG00000008393	Carhsp1	protein_coding	16	8658587	8672153	-1	calcium regulated heat stable protein 1 [Source:MGI Symbol;Acc:MGI:1196368]	0.120754	4.16745	0.32404	0.56919	0.999916
ENSMUSG00000032215	Rsl24d1	protein_coding	9	73113426	73123333	1	ribosomal L24 domain containing 1 [Source:MGI Symbol;Acc:MGI:2681840]	-0.0888523	6.79249	0.323947	0.569245	0.999916
ENSMUSG00000090942	F830016B08Rik	protein_coding	18	60293380	60303016	1	RIKEN cDNA F830016B08 gene [Source:MGI Symbol;Acc:MGI:3588218]	0.51851	0.0826983	0.323796	0.569336	0.999916
ENSMUSG00000004207	Psap	protein_coding	10	60277627	60302597	1	prosaposin [Source:MGI Symbol;Acc:MGI:97783]	-0.128348	10.5179	0.323792	0.569338	0.999916
ENSMUSG00000032481	Smarcc1	protein_coding	9	110132037	110240178	1	SWI/SNF related, matrix associated, actin dependent regulator of chromatin, subfamily c, member 1 [Source:MGI Symbol;Acc:MGI:1203524]	-0.057748	7.88115	0.323777	0.569347	0.999916
ENSMUSG00000030452	Nipa2	protein_coding	7	55931287	55962476	-1	non imprinted in Prader-Willi/Angelman syndrome 2 homolog (human) [Source:MGI Symbol;Acc:MGI:1913918]	-0.0648371	5.75981	0.323638	0.569429	0.999916
ENSMUSG00000024787	Snx15	protein_coding	19	6119399	6128304	-1	sorting nexin 15 [Source:MGI Symbol;Acc:MGI:1916274]	0.0787771	4.64667	0.323544	0.569486	0.999916
ENSMUSG00000031644	Nek1	protein_coding	8	60993195	61131346	1	NIMA (never in mitosis gene a)-related expressed kinase 1 [Source:MGI Symbol;Acc:MGI:97303]	-0.0855458	4.75422	0.323492	0.569516	0.999916
ENSMUSG00000013465	Cobra1	protein_coding	2	25199712	25211489	-1	cofactor of BRCA1 [Source:MGI Symbol;Acc:MGI:1931035]	-0.0651733	6.52521	0.323459	0.569536	0.999916
ENSMUSG00000019837	Gtf3c6	protein_coding	10	40249203	40257665	-1	general transcription factor IIIC, polypeptide 6, alpha [Source:MGI Symbol;Acc:MGI:1914621]	0.0721184	4.89101	0.323212	0.569684	0.999916
ENSMUSG00000028898	Trnau1ap	protein_coding	4	132311763	132329538	-1	tRNA selenocysteine 1 associated protein 1 [Source:MGI Symbol;Acc:MGI:1919037]	0.086027	4.70465	0.32319	0.569697	0.999916
ENSMUSG00000025094	Slc18a2	protein_coding	19	59260878	59296012	1	solute carrier family 18 (vesicular monoamine), member 2 [Source:MGI Symbol;Acc:MGI:106677]	0.178181	3.47429	0.323128	0.569734	0.999916
ENSMUSG00000029992	Gfpt1	protein_coding	6	87042846	87092197	1	glutamine fructose-6-phosphate transaminase 1 [Source:MGI Symbol;Acc:MGI:95698]	0.0996762	5.89904	0.322903	0.569868	0.999916
ENSMUSG00000033644	Piwil2	protein_coding	14	70372480	70429094	-1	piwi-like homolog 2 (Drosophila) [Source:MGI Symbol;Acc:MGI:1930036]	-0.223743	0.839879	0.322893	0.569874	0.999916
ENSMUSG00000025371	Chmp6	protein_coding	11	119913441	119919548	1	charged multivesicular body protein 6 [Source:MGI Symbol;Acc:MGI:3583942]	-0.11315	5.05062	0.322737	0.569968	0.999916
ENSMUSG00000071708	Sms	protein_coding	X	157443855	157492287	-1	spermine synthase [Source:MGI Symbol;Acc:MGI:109490]	-0.06742	6.71114	0.322644	0.570023	0.999916
ENSMUSG00000031392	Irak1	protein_coding	X	74013914	74023918	-1	interleukin-1 receptor-associated kinase 1 [Source:MGI Symbol;Acc:MGI:107420]	-0.0612618	7.82398	0.322092	0.570353	0.999916
ENSMUSG00000018286	Psmb6	protein_coding	11	70525367	70527858	1	proteasome (prosome, macropain) subunit, beta type 6 [Source:MGI Symbol;Acc:MGI:104880]	-0.0609086	6.80801	0.32194	0.570444	0.999916
ENSMUSG00000029640	Usp12	protein_coding	5	146734809	146795006	-1	ubiquitin specific peptidase 12 [Source:MGI Symbol;Acc:MGI:1270128]	-0.104278	6.09815	0.321804	0.570525	0.999916
ENSMUSG00000027164	Traf6	protein_coding	2	101678429	101701669	1	TNF receptor-associated factor 6 [Source:MGI Symbol;Acc:MGI:108072]	-0.0780478	5.9833	0.321799	0.570529	0.999916
ENSMUSG00000075596	B130006D01Rik	protein_coding	11	95723587	95726710	1	RIKEN cDNA B130006D01 gene [Source:MGI Symbol;Acc:MGI:2444371]	0.3104	0.374509	0.321791	0.570533	0.999916
ENSMUSG00000045327	6330549D23Rik	pseudogene	3	96606659	96629820	-1	RIKEN cDNA 6330549D23 gene [Source:MGI Symbol;Acc:MGI:2442586]	0.16786	1.56962	0.321673	0.570604	0.999916
ENSMUSG00000078570	1110065P20Rik	protein_coding	4	124849485	124850730	-1	RIKEN cDNA 1110065P20 gene [Source:MGI Symbol;Acc:MGI:1916170]	0.167957	2.94448	0.321656	0.570614	0.999916
ENSMUSG00000027324	Rpusd2	protein_coding	2	119034790	119039769	1	RNA pseudouridylate synthase domain containing 2 [Source:MGI Symbol;Acc:MGI:1918066]	0.123398	3.77866	0.321648	0.570619	0.999916
ENSMUSG00000052435	Cebpe	protein_coding	14	54710363	54712174	-1	CCAAT/enhancer binding protein (C/EBP), epsilon [Source:MGI Symbol;Acc:MGI:103572]	-0.231736	3.14666	0.321636	0.570626	0.999916
ENSMUSG00000087168	Gm15983	lincRNA	16	5254786	5289621	1	predicted gene 15983 [Source:MGI Symbol;Acc:MGI:3805549]	0.436654	-0.770859	0.321506	0.570704	0.999916
ENSMUSG00000075031	Hist1h2bb	protein_coding	13	23746734	23747202	1	histone cluster 1, H2bb [Source:MGI Symbol;Acc:MGI:2448377]	-0.212265	1.25132	0.321439	0.570744	0.999916
ENSMUSG00000042408	Zmym6	protein_coding	4	127077383	127124372	1	zinc finger, MYM-type 6 [Source:MGI Symbol;Acc:MGI:106505]	0.114137	4.88318	0.3213	0.570828	0.999916
ENSMUSG00000097674	AC167978.1	lincRNA	7	30650385	30652711	1		0.298851	-0.335499	0.321281	0.570839	0.999916
ENSMUSG00000043541	Casc1	protein_coding	6	145174834	145210970	-1	cancer susceptibility candidate 1 [Source:MGI Symbol;Acc:MGI:2444480]	0.536669	-1.17712	0.321279	0.57084	0.999916
ENSMUSG00000051483	Cbr1	protein_coding	16	93607837	93610505	1	carbonyl reductase 1 [Source:MGI Symbol;Acc:MGI:88284]	0.102787	4.56505	0.321252	0.570856	0.999916
ENSMUSG00000007603	Dus3l	protein_coding	17	56764751	56770092	1	dihydrouridine synthase 3-like (S. cerevisiae) [Source:MGI Symbol;Acc:MGI:2147092]	-0.0798976	6.0387	0.321168	0.570907	0.999916
ENSMUSG00000051457	Spn	protein_coding	7	127132232	127137823	-1	sialophorin [Source:MGI Symbol;Acc:MGI:98384]	0.0719214	8.95064	0.320767	0.571147	0.999916
ENSMUSG00000074811	Hps6	protein_coding	19	46003478	46006173	1	Hermansky-Pudlak syndrome 6 [Source:MGI Symbol;Acc:MGI:2181763]	-0.0868278	4.04941	0.320467	0.571327	0.999916
ENSMUSG00000024687	Osbp	protein_coding	19	11965844	11994105	1	oxysterol binding protein [Source:MGI Symbol;Acc:MGI:97447]	-0.0527666	7.01344	0.320348	0.571399	0.999916
ENSMUSG00000038437	Mllt6	protein_coding	11	97663414	97685463	1	myeloid/lymphoid or mixed-lineage leukemia (trithorax homolog, Drosophila); translocated to, 6 [Source:MGI Symbol;Acc:MGI:1935145]	0.107311	5.71347	0.320136	0.571526	0.999916
ENSMUSG00000000563	Atp5f1	protein_coding	3	105942698	105960099	-1	ATP synthase, H+ transporting, mitochondrial F0 complex, subunit B1 [Source:MGI Symbol;Acc:MGI:1100495]	-0.0665157	7.60945	0.320084	0.571557	0.999916
ENSMUSG00000022443	Myh9	protein_coding	15	77760587	77842175	-1	myosin, heavy polypeptide 9, non-muscle [Source:MGI Symbol;Acc:MGI:107717]	-0.0894987	9.70857	0.320049	0.571578	0.999916
ENSMUSG00000029823	Luc7l2	protein_coding	6	38551334	38609470	1	LUC7-like 2 (S. cerevisiae) [Source:MGI Symbol;Acc:MGI:2183260]	-0.0633426	8.25178	0.320011	0.571601	0.999916
ENSMUSG00000027811	4930579G24Rik	protein_coding	3	79629079	79632817	1	RIKEN cDNA 4930579G24 gene [Source:MGI Symbol;Acc:MGI:1923189]	-0.0878822	4.73684	0.32	0.571608	0.999916
ENSMUSG00000001025	S100a6	protein_coding	3	90612894	90614414	1	S100 calcium binding protein A6 (calcyclin) [Source:MGI Symbol;Acc:MGI:1339467]	0.130792	4.72007	0.31998	0.571619	0.999916
ENSMUSG00000045733	Sprn	protein_coding	7	140150628	140154877	-1	shadow of prion protein [Source:MGI Symbol;Acc:MGI:3582583]	-0.555686	-1.06667	0.319913	0.57166	0.999916
ENSMUSG00000041143	Tmco4	protein_coding	4	138972888	139059171	1	transmembrane and coiled-coil domains 4 [Source:MGI Symbol;Acc:MGI:1924306]	-0.0923091	5.20323	0.319878	0.571681	0.999916
ENSMUSG00000001127	Araf	protein_coding	X	20797814	20860519	1	v-raf murine sarcoma 3611 viral oncogene homolog [Source:MGI Symbol;Acc:MGI:88065]	-0.0530351	6.31946	0.319799	0.571729	0.999916
ENSMUSG00000034586	Hid1	protein_coding	11	115347707	115367756	-1	HID1 domain containing [Source:MGI Symbol;Acc:MGI:2445087]	0.288519	1.20004	0.319731	0.57177	0.999916
ENSMUSG00000062093	Gm10110	protein_coding	14	89896223	89898466	-1	predicted gene 10110 [Source:MGI Symbol;Acc:MGI:3641718]	-0.126303	6.09491	0.319569	0.571866	0.999916
ENSMUSG00000029049	Morn1	protein_coding	4	155086577	155145505	1	MORN repeat containing 1 [Source:MGI Symbol;Acc:MGI:1924116]	0.281097	0.951071	0.319362	0.571992	0.999916
ENSMUSG00000020628	Trappc12	protein_coding	12	28690629	28750453	-1	trafficking protein particle complex 12 [Source:MGI Symbol;Acc:MGI:2445089]	0.0672002	6.02321	0.319324	0.572014	0.999916
ENSMUSG00000040613	Apobec1	protein_coding	6	122577792	122602444	-1	apolipoprotein B mRNA editing enzyme, catalytic polypeptide 1 [Source:MGI Symbol;Acc:MGI:103298]	0.131082	4.0788	0.319293	0.572033	0.999916
ENSMUSG00000058745	Gm9174	processed_pseudogene	14	70360187	70360444	1	predicted pseudogene 9174 [Source:MGI Symbol;Acc:MGI:3643688]	0.387829	-1.07369	0.319125	0.572134	0.999916
ENSMUSG00000061414	Efcab4b	protein_coding	6	127577975	127629938	1	EF-hand calcium binding domain 4B [Source:MGI Symbol;Acc:MGI:2685919]	0.18031	1.48641	0.318844	0.572303	0.999916
ENSMUSG00000025224	Gbf1	protein_coding	19	46152509	46286510	1	golgi-specific brefeldin A-resistance factor 1 [Source:MGI Symbol;Acc:MGI:1861607]	-0.077221	6.59164	0.318653	0.572418	0.999916
ENSMUSG00000037849	Gm4955	protein_coding	1	173468509	173491041	-1	predicted gene 4955 [Source:MGI Symbol;Acc:MGI:3646410]	-0.424558	0.982687	0.318576	0.572465	0.999916
ENSMUSG00000074140	Zfp319	protein_coding	8	95323014	95325263	-1	zinc finger protein 319 [Source:MGI Symbol;Acc:MGI:1890618]	0.23604	2.08712	0.318447	0.572542	0.999916
ENSMUSG00000018906	P4ha2	protein_coding	11	54100095	54131665	1	procollagen-proline, 2-oxoglutarate 4-dioxygenase (proline 4-hydroxylase), alpha II polypeptide [Source:MGI Symbol;Acc:MGI:894286]	-0.310556	0.250947	0.318327	0.572615	0.999916
ENSMUSG00000025323	Sp4	protein_coding	12	118234933	118301440	-1	trans-acting transcription factor 4 [Source:MGI Symbol;Acc:MGI:107595]	0.12565	4.22974	0.318052	0.572781	0.999916
ENSMUSG00000070501	BC094916	protein_coding	1	173519717	173535957	-1	cDNA sequence BC094916 [Source:MGI Symbol;Acc:MGI:3584522]	-0.317842	1.08996	0.317964	0.572834	0.999916
ENSMUSG00000021576	Pdcd6	protein_coding	13	74303121	74317326	-1	programmed cell death 6 [Source:MGI Symbol;Acc:MGI:109283]	-0.0887555	5.85777	0.317711	0.572987	0.999916
ENSMUSG00000039062	Anpep	protein_coding	7	79821803	79848210	-1	alanyl (membrane) aminopeptidase [Source:MGI Symbol;Acc:MGI:5000466]	-0.357108	3.32321	0.317664	0.573015	0.999916
ENSMUSG00000004113	Cacna1b	protein_coding	2	24603887	24763152	-1	calcium channel, voltage-dependent, N type, alpha 1B subunit [Source:MGI Symbol;Acc:MGI:88296]	0.291679	1.25318	0.31764	0.573029	0.999916
ENSMUSG00000001305	Rrp15	protein_coding	1	186720978	186749358	-1	ribosomal RNA processing 15 homolog (S. cerevisiae) [Source:MGI Symbol;Acc:MGI:1914473]	-0.112843	5.65935	0.317137	0.573333	0.999916
ENSMUSG00000008682	Rpl10	protein_coding	X	74270812	74273135	1	ribosomal protein L10 [Source:MGI Symbol;Acc:MGI:105943]	-0.0665911	10.0857	0.317121	0.573343	0.999916
ENSMUSG00000000876	Pxmp4	protein_coding	2	154585758	154603708	-1	peroxisomal membrane protein 4 [Source:MGI Symbol;Acc:MGI:1891701]	-0.0753769	4.56989	0.316971	0.573434	0.999916
ENSMUSG00000058546	Rpl23a	protein_coding	11	78180932	78183584	-1	ribosomal protein L23A [Source:MGI Symbol;Acc:MGI:3040672]	0.0680482	9.71592	0.316965	0.573437	0.999916
ENSMUSG00000091238	Gm17103	antisense	16	38569323	38573300	-1	predicted gene 17103 [Source:MGI Symbol;Acc:MGI:4937930]	0.382659	-1.44254	0.316948	0.573447	0.999916
ENSMUSG00000030339	Ltbr	protein_coding	6	125306571	125313885	-1	lymphotoxin B receptor [Source:MGI Symbol;Acc:MGI:104875]	-0.0980648	5.80775	0.31682	0.573525	0.999916
ENSMUSG00000021675	F2rl2	protein_coding	13	95696853	95702739	1	coagulation factor II (thrombin) receptor-like 2 [Source:MGI Symbol;Acc:MGI:1298208]	0.200017	2.37601	0.316806	0.573533	0.999916
ENSMUSG00000089788	Gm16586	processed_transcript	1	178321108	178324171	-1	predicted gene 16586 [Source:MGI Symbol;Acc:MGI:4415006]	0.0986783	5.61643	0.316785	0.573546	0.999916
ENSMUSG00000037262	Kin	protein_coding	2	10080593	10092806	1	antigenic determinant of rec-A protein [Source:MGI Symbol;Acc:MGI:96676]	0.0872447	4.44048	0.316699	0.573598	0.999916
ENSMUSG00000024135	Srbd1	protein_coding	17	85984665	86145175	-1	S1 RNA binding domain 1 [Source:MGI Symbol;Acc:MGI:1925836]	-0.0696369	5.12695	0.316659	0.573623	0.999916
ENSMUSG00000039634	Zfp189	protein_coding	4	49521176	49531517	1	zinc finger protein 189 [Source:MGI Symbol;Acc:MGI:2444707]	0.168782	2.84868	0.316594	0.573662	0.999916
ENSMUSG00000082740	Gm14127	pseudogene	2	150469411	150470165	-1	predicted gene 14127 [Source:MGI Symbol;Acc:MGI:3652004]	0.447873	-0.904941	0.316573	0.573674	0.999916
ENSMUSG00000024101	Wash	protein_coding	17	66111546	66120503	1	WAS protein family homolog [Source:MGI Symbol;Acc:MGI:1916017]	0.0849761	5.47648	0.316541	0.573694	0.999916
ENSMUSG00000050357	Rltpr	protein_coding	8	105690906	105698178	1	RGD motif, leucine rich repeats, tropomodulin domain and proline-rich containing [Source:MGI Symbol;Acc:MGI:2685431]	0.167222	4.92945	0.316484	0.573728	0.999916
ENSMUSG00000019487	Trip10	protein_coding	17	57249451	57263697	1	thyroid hormone receptor interactor 10 [Source:MGI Symbol;Acc:MGI:2146901]	0.101996	4.14991	0.316452	0.573748	0.999916
ENSMUSG00000073409	H2-Q6	protein_coding	17	35424850	35430055	1	histocompatibility 2, Q region locus 6 [Source:MGI Symbol;Acc:MGI:95935]	0.112531	8.3549	0.31645	0.573749	0.999916
ENSMUSG00000026158	Ogfrl1	protein_coding	1	23366424	23383175	-1	opioid growth factor receptor-like 1 [Source:MGI Symbol;Acc:MGI:1917405]	-0.0648585	7.14929	0.316417	0.573769	0.999916
ENSMUSG00000026761	Orc4	protein_coding	2	48902824	48950277	-1	origin recognition complex, subunit 4 [Source:MGI Symbol;Acc:MGI:1347043]	0.0753571	5.18069	0.316307	0.573835	0.999916
ENSMUSG00000090173	Fbxw10	protein_coding	11	62847069	62877465	1	F-box and WD-40 domain protein 10 [Source:MGI Symbol;Acc:MGI:3052463]	-0.268537	1.34189	0.316226	0.573884	0.999916
ENSMUSG00000020198	Ap3d1	protein_coding	10	80706978	80742211	-1	adaptor-related protein complex 3, delta 1 subunit [Source:MGI Symbol;Acc:MGI:107734]	-0.066422	6.67845	0.316137	0.573938	0.999916
ENSMUSG00000063889	Crem	protein_coding	18	3266048	3337748	-1	cAMP responsive element modulator [Source:MGI Symbol;Acc:MGI:88495]	-0.218176	1.76832	0.316119	0.57395	0.999916
ENSMUSG00000034641	Cd300ld	protein_coding	11	114982274	114989922	-1	CD300 molecule-like family member d [Source:MGI Symbol;Acc:MGI:2442358]	-0.336472	-0.701591	0.316078	0.573974	0.999916
ENSMUSG00000040840	4930579G18Rik	antisense	14	54650511	54654607	1	RIKEN cDNA 4930579G18 gene [Source:MGI Symbol;Acc:MGI:1923163]	-0.346743	-0.0541848	0.315882	0.574093	0.999916
ENSMUSG00000037001	Zfp39	protein_coding	11	58888153	58904225	-1	zinc finger protein 39 [Source:MGI Symbol;Acc:MGI:99183]	-0.127506	3.83635	0.315758	0.574168	0.999916
ENSMUSG00000006930	Hap1	protein_coding	11	100347327	100356128	-1	huntingtin-associated protein 1 [Source:MGI Symbol;Acc:MGI:1261831]	-0.486952	-0.599557	0.31568	0.574216	0.999916
ENSMUSG00000026500	Fam36a	protein_coding	1	178319130	178322693	1	family with sequence similarity 36, member A [Source:MGI Symbol;Acc:MGI:1913609]	0.104689	4.13411	0.315575	0.574279	0.999916
ENSMUSG00000034116	Vav1	protein_coding	17	57279100	57328031	1	vav 1 oncogene [Source:MGI Symbol;Acc:MGI:98923]	-0.0615999	7.52695	0.315481	0.574336	0.999916
ENSMUSG00000030107	Usp18	protein_coding	6	121245906	121270916	1	ubiquitin specific peptidase 18 [Source:MGI Symbol;Acc:MGI:1344364]	-0.390107	2.85317	0.315303	0.574444	0.999916
ENSMUSG00000022911	Arl13b	protein_coding	16	62793685	62847040	-1	ADP-ribosylation factor-like 13B [Source:MGI Symbol;Acc:MGI:1915396]	-0.112724	3.65459	0.315228	0.574489	0.999916
ENSMUSG00000085192	Gm12195	antisense	11	50134082	50135004	-1	predicted gene 12195 [Source:MGI Symbol;Acc:MGI:3651100]	0.414446	-0.85219	0.315103	0.574565	0.999916
ENSMUSG00000039357	Fut11	protein_coding	14	20694968	20700197	1	fucosyltransferase 11 [Source:MGI Symbol;Acc:MGI:1920318]	0.0740233	4.98929	0.31503	0.57461	0.999916
ENSMUSG00000052906	Ubxn8	protein_coding	8	33619586	33641976	-1	UBX domain protein 8 [Source:MGI Symbol;Acc:MGI:1337129]	-0.0943151	5.32953	0.314985	0.574637	0.999916
ENSMUSG00000016495	5033414D02Rik	protein_coding	19	29348599	29367390	-1	RIKEN cDNA 5033414D02 gene [Source:MGI Symbol;Acc:MGI:1915009]	0.0974771	5.05345	0.31476	0.574774	0.999916
ENSMUSG00000067455	Hist1h4j	protein_coding	13	21735062	21735837	1	histone cluster 1, H4j [Source:MGI Symbol;Acc:MGI:2448436]	0.309753	-0.414617	0.314698	0.574811	0.999916
ENSMUSG00000049305	Ccdc71	protein_coding	9	108460518	108465945	1	coiled-coil domain containing 71 [Source:MGI Symbol;Acc:MGI:1919704]	-0.0700275	5.29305	0.314556	0.574898	0.999916
ENSMUSG00000019791	Hint3	protein_coding	10	30608141	30618479	-1	histidine triad nucleotide binding protein 3 [Source:MGI Symbol;Acc:MGI:1914097]	0.164917	2.02737	0.314519	0.574921	0.999916
ENSMUSG00000014355	Anapc1	protein_coding	2	128610104	128687391	-1	anaphase promoting complex subunit 1 [Source:MGI Symbol;Acc:MGI:103097]	-0.056639	7.77333	0.314503	0.57493	0.999916
ENSMUSG00000032446	Eomes	protein_coding	9	118478212	118486132	1	eomesodermin homolog (Xenopus laevis) [Source:MGI Symbol;Acc:MGI:1201683]	-0.501152	-0.127208	0.314452	0.574961	0.999916
ENSMUSG00000022898	Dscr3	protein_coding	16	94497783	94526830	-1	Down syndrome critical region gene 3 [Source:MGI Symbol;Acc:MGI:1206040]	-0.0719963	5.13594	0.314448	0.574963	0.999916
ENSMUSG00000032249	Anp32a	protein_coding	9	62341293	62378812	1	acidic (leucine-rich) nuclear phosphoprotein 32 family, member A [Source:MGI Symbol;Acc:MGI:108447]	0.0621224	8.26373	0.314432	0.574973	0.999916
ENSMUSG00000038331	Satb2	protein_coding	1	56793986	56978650	-1	special AT-rich sequence binding protein 2 [Source:MGI Symbol;Acc:MGI:2679336]	0.231689	1.15795	0.314271	0.575071	0.999916
ENSMUSG00000086075	Gm15728	lincRNA	5	117389139	117393498	1	predicted gene 15728 [Source:MGI Symbol;Acc:MGI:3783171]	0.487274	-1.12154	0.314114	0.575166	0.999916
ENSMUSG00000030203	Dusp16	protein_coding	6	134715473	134792625	-1	dual specificity phosphatase 16 [Source:MGI Symbol;Acc:MGI:1917936]	0.15273	2.55713	0.314089	0.575182	0.999916
ENSMUSG00000021061	Spnb1	protein_coding	12	76580488	76710547	-1	spectrin beta 1 [Source:MGI Symbol;Acc:MGI:98387]	-0.355146	0.422646	0.313969	0.575255	0.999916
ENSMUSG00000028478	Clta	protein_coding	4	44004452	44032846	1	clathrin, light polypeptide (Lca) [Source:MGI Symbol;Acc:MGI:894297]	-0.0617133	7.83835	0.313927	0.57528	0.999916
ENSMUSG00000066491	Gm6265	pseudogene	12	56373593	56373823	-1	predicted pseudogene 6265 [Source:MGI Symbol;Acc:MGI:3649160]	0.37292	0.180992	0.313867	0.575317	0.999916
ENSMUSG00000025017	Pik3ap1	protein_coding	19	41274218	41385070	-1	phosphoinositide-3-kinase adaptor protein 1 [Source:MGI Symbol;Acc:MGI:1933177]	0.087106	5.59198	0.313866	0.575317	0.999916
ENSMUSG00000070044	Fam149a	protein_coding	8	45336717	45382291	-1	family with sequence similarity 149, member A [Source:MGI Symbol;Acc:MGI:2387177]	-0.564702	0.588346	0.313577	0.575493	0.999916
ENSMUSG00000030839	Sergef	protein_coding	7	46443168	46639807	-1	secretion regulating guanine nucleotide exchange factor [Source:MGI Symbol;Acc:MGI:1351630]	0.128493	3.63966	0.313557	0.575506	0.999916
ENSMUSG00000024583	Txnl1	protein_coding	18	63662801	63692359	-1	thioredoxin-like 1 [Source:MGI Symbol;Acc:MGI:1860078]	-0.0580388	6.60127	0.313311	0.575655	0.999916
ENSMUSG00000060860	Ube2s	protein_coding	7	4808155	4812351	-1	ubiquitin-conjugating enzyme E2S [Source:MGI Symbol;Acc:MGI:1925141]	-0.0794356	7.25049	0.313268	0.575682	0.999916
ENSMUSG00000040236	Trappc5	protein_coding	8	3676299	3681255	1	trafficking protein particle complex 5 [Source:MGI Symbol;Acc:MGI:1913932]	-0.0828799	5.89291	0.313201	0.575723	0.999916
ENSMUSG00000032245	Cln6	protein_coding	9	62838785	62852006	1	ceroid-lipofuscinosis, neuronal 6 [Source:MGI Symbol;Acc:MGI:2159324]	-0.0690082	6.43338	0.312889	0.575913	0.999916
ENSMUSG00000022119	Rbm26	protein_coding	14	105106751	105177327	-1	RNA binding motif protein 26 [Source:MGI Symbol;Acc:MGI:1921463]	0.0545685	6.57494	0.312864	0.575928	0.999916
ENSMUSG00000025010	Ccnj	protein_coding	19	40831279	40848572	1	cyclin J [Source:MGI Symbol;Acc:MGI:2443297]	0.0898292	4.22844	0.312653	0.576057	0.999916
ENSMUSG00000094614	AC241392.1	processed_pseudogene	8	20122365	20126624	1		0.150294	3.67253	0.312587	0.576097	0.999916
ENSMUSG00000030055	Rab43	protein_coding	6	87788853	87812164	-1	RAB43, member RAS oncogene family [Source:MGI Symbol;Acc:MGI:1917084]	-0.143237	6.58705	0.312585	0.576098	0.999916
ENSMUSG00000063065	Mapk3	protein_coding	7	126759601	126765819	1	mitogen-activated protein kinase 3 [Source:MGI Symbol;Acc:MGI:1346859]	0.0589581	6.31722	0.312566	0.57611	0.999916
ENSMUSG00000038497	Tmco3	protein_coding	8	13288013	13322924	1	transmembrane and coiled-coil domains 3 [Source:MGI Symbol;Acc:MGI:2444946]	0.110802	3.91217	0.312503	0.576149	0.999916
ENSMUSG00000060261	Gtf2i	protein_coding	5	134237834	134314760	-1	general transcription factor II I [Source:MGI Symbol;Acc:MGI:1202722]	0.0582883	8.16799	0.312493	0.576154	0.999916
ENSMUSG00000083027	Gm13140	pseudogene	4	146942476	146945825	1	predicted gene 13140 [Source:MGI Symbol;Acc:MGI:3649297]	-0.317809	1.49591	0.312448	0.576182	0.999916
ENSMUSG00000032598	Nckipsd	protein_coding	9	108808380	108818366	1	NCK interacting protein with SH3 domain [Source:MGI Symbol;Acc:MGI:1931834]	-0.103532	4.4322	0.312382	0.576222	0.999916
ENSMUSG00000020482	Ccdc117	protein_coding	11	5528887	5542187	-1	coiled-coil domain containing 117 [Source:MGI Symbol;Acc:MGI:2144383]	0.0872253	6.59868	0.312135	0.576373	0.999916
ENSMUSG00000047342	Zfp286	protein_coding	11	62753377	62789462	-1	zinc finger protein 286 [Source:MGI Symbol;Acc:MGI:2384758]	0.207887	2.44723	0.312061	0.576418	0.999916
ENSMUSG00000068893	Sprr2a2	protein_coding	3	92215920	92257298	1	small proline-rich protein 2A2 [Source:MGI Symbol;Acc:MGI:3845026]	-0.574889	1.31743	0.312051	0.576424	0.999916
ENSMUSG00000024900	Cpt1a	protein_coding	19	3323301	3385732	1	carnitine palmitoyltransferase 1a, liver [Source:MGI Symbol;Acc:MGI:1098296]	-0.0759311	7.44661	0.311954	0.576484	0.999916
ENSMUSG00000059981	Taok2	protein_coding	7	126865678	126884703	-1	TAO kinase 2 [Source:MGI Symbol;Acc:MGI:1915919]	0.086793	7.16953	0.311913	0.576508	0.999916
ENSMUSG00000003762	Adck4	protein_coding	7	27233023	27262252	1	aarF domain containing kinase 4 [Source:MGI Symbol;Acc:MGI:1924139]	-0.0935325	4.37878	0.31191	0.57651	0.999916
ENSMUSG00000035629	1700021K19Rik	protein_coding	16	32821703	32877766	-1	RIKEN cDNA 1700021K19 gene [Source:MGI Symbol;Acc:MGI:1915160]	0.0978229	5.27119	0.311731	0.57662	0.999916
ENSMUSG00000055675	Kbtbd11	protein_coding	8	15011025	15033330	1	kelch repeat and BTB (POZ) domain containing 11 [Source:MGI Symbol;Acc:MGI:1922151]	0.193277	4.26414	0.31166	0.576663	0.999916
ENSMUSG00000047446	Arl4a	protein_coding	12	40005447	40038025	-1	ADP-ribosylation factor-like 4A [Source:MGI Symbol;Acc:MGI:99437]	0.110597	4.54598	0.311495	0.576764	0.999916
ENSMUSG00000023345	Poc1a	protein_coding	9	106281061	106349891	1	POC1 centriolar protein homolog A (Chlamydomonas) [Source:MGI Symbol;Acc:MGI:1917485]	-0.0886454	4.70475	0.311464	0.576783	0.999916
ENSMUSG00000079610	Ankrd39	protein_coding	1	36538173	36547201	-1	ankyrin repeat domain 39 [Source:MGI Symbol;Acc:MGI:1914816]	-0.112293	3.39581	0.311371	0.57684	0.999916
ENSMUSG00000028672	Hmgcl	protein_coding	4	135946448	135962617	1	3-hydroxy-3-methylglutaryl-Coenzyme A lyase [Source:MGI Symbol;Acc:MGI:96158]	0.0845701	4.91516	0.311265	0.576905	0.999916
ENSMUSG00000022178	Jub	protein_coding	14	54567469	54577661	-1	ajuba [Source:MGI Symbol;Acc:MGI:1341886]	-0.193221	1.63986	0.311258	0.576909	0.999916
ENSMUSG00000042097	Zfp239	protein_coding	6	117862100	117873291	1	zinc finger protein 239 [Source:MGI Symbol;Acc:MGI:1306812]	0.138293	3.43069	0.311203	0.576943	0.999916
ENSMUSG00000001082	Mfsd10	protein_coding	5	34633642	34637212	-1	major facilitator superfamily domain containing 10 [Source:MGI Symbol;Acc:MGI:1915544]	-0.0908472	7.14697	0.311135	0.576984	0.999916
ENSMUSG00000021211	Akr1c12	protein_coding	13	4268172	4279433	-1	aldo-keto reductase family 1, member C12 [Source:MGI Symbol;Acc:MGI:1351661]	0.25135	1.48617	0.310946	0.577101	0.999916
ENSMUSG00000036529	Sbf1	protein_coding	15	89288236	89315311	-1	SET binding factor 1 [Source:MGI Symbol;Acc:MGI:1925230]	0.0743562	7.39079	0.3108	0.57719	0.999916
ENSMUSG00000022636	Alcam	protein_coding	16	52248996	52454074	-1	activated leukocyte cell adhesion molecule [Source:MGI Symbol;Acc:MGI:1313266]	-0.123005	4.48384	0.310758	0.577215	0.999916
ENSMUSG00000035473	Galm	protein_coding	17	80127471	80185101	1	galactose mutarotase [Source:MGI Symbol;Acc:MGI:2442420]	0.203406	1.31156	0.310676	0.577265	0.999916
ENSMUSG00000001056	Nhp2	protein_coding	11	51619735	51623714	1	NHP2 ribonucleoprotein homolog (yeast) [Source:MGI Symbol;Acc:MGI:1098547]	-0.115151	6.94391	0.310562	0.577335	0.999916
ENSMUSG00000028414	Fktn	protein_coding	4	53713998	53765785	1	fukutin [Source:MGI Symbol;Acc:MGI:2179507]	0.147802	3.85965	0.310409	0.577429	0.999916
ENSMUSG00000082516	Gm13342	pseudogene	2	22410525	22410731	-1	predicted gene 13342 [Source:MGI Symbol;Acc:MGI:3650441]	0.367194	-0.801018	0.310315	0.577487	0.999916
ENSMUSG00000009563	Tor2a	protein_coding	2	32757234	32762244	1	torsin family 2, member A [Source:MGI Symbol;Acc:MGI:1353596]	-0.0805607	5.43779	0.310159	0.577582	0.999916
ENSMUSG00000031706	Rfx1	protein_coding	8	84066836	84096992	1	regulatory factor X, 1 (influences HLA class II expression) [Source:MGI Symbol;Acc:MGI:105982]	-0.101508	5.36774	0.310054	0.577647	0.999916
ENSMUSG00000036275	9530068E07Rik	protein_coding	11	52396428	52408728	1	RIKEN cDNA 9530068E07 gene [Source:MGI Symbol;Acc:MGI:2654705]	-0.0556655	7.47089	0.309988	0.577688	0.999916
ENSMUSG00000067567	Hdac8	protein_coding	X	102284639	102505359	-1	histone deacetylase 8 [Source:MGI Symbol;Acc:MGI:1917565]	0.113546	3.60299	0.309826	0.577787	0.999916
ENSMUSG00000054428	Atpif1	protein_coding	4	132530555	132533659	-1	ATPase inhibitory factor 1 [Source:MGI Symbol;Acc:MGI:1196457]	-0.0821063	7.13029	0.30978	0.577816	0.999916
ENSMUSG00000047248	C2cd3	protein_coding	7	100372233	100470159	1	C2 calcium-dependent domain containing 3 [Source:MGI Symbol;Acc:MGI:2142166]	-0.0856701	6.828	0.30963	0.577907	0.999916
ENSMUSG00000083044	Gm12416	pseudogene	4	84104895	84105902	1	predicted gene 12416 [Source:MGI Symbol;Acc:MGI:3650588]	0.363291	-0.793434	0.309572	0.577943	0.999916
ENSMUSG00000074978	Actg-ps1	processed_pseudogene	8	46229566	46229973	1	actin, gamma, pseudogene 1 [Source:MGI Symbol;Acc:MGI:87907]	-0.313797	0.977039	0.30954	0.577963	0.999916
ENSMUSG00000025047	Pdcd11	protein_coding	19	47090766	47131143	1	programmed cell death 11 [Source:MGI Symbol;Acc:MGI:1341788]	-0.0772916	6.82465	0.309452	0.578017	0.999916
ENSMUSG00000021245	Mlh3	protein_coding	12	85234529	85270591	-1	mutL homolog 3 (E coli) [Source:MGI Symbol;Acc:MGI:1353455]	-0.109768	3.95624	0.309392	0.578053	0.999916
ENSMUSG00000092550	Gm20496	antisense	17	34199315	34205449	-1	predicted gene 20496 [Source:MGI Symbol;Acc:MGI:5141961]	0.194296	0.871138	0.30939	0.578055	0.999916
ENSMUSG00000037902	Sirpa	protein_coding	2	129592835	129632228	1	signal-regulatory protein alpha [Source:MGI Symbol;Acc:MGI:108563]	-0.0893679	6.30036	0.309341	0.578085	0.999916
ENSMUSG00000040084	Bub1b	protein_coding	2	118598211	118641591	1	budding uninhibited by benzimidazoles 1 homolog, beta (S. cerevisiae) [Source:MGI Symbol;Acc:MGI:1333889]	-0.0754294	7.15091	0.309307	0.578106	0.999916
ENSMUSG00000093651	Gm5873	pseudogene	6	6735427	6736492	-1	predicted gene 5873 [Source:MGI Symbol;Acc:MGI:3648385]	0.210971	1.20075	0.309257	0.578136	0.999916
ENSMUSG00000062309	Rpp25	protein_coding	9	57504102	57505447	1	ribonuclease P 25 subunit (human) [Source:MGI Symbol;Acc:MGI:2143151]	-0.325167	0.516916	0.309002	0.578293	0.999916
ENSMUSG00000038147	Cd84	protein_coding	1	171839697	171890718	1	CD84 antigen [Source:MGI Symbol;Acc:MGI:1336885]	0.0756452	5.65035	0.308981	0.578306	0.999916
ENSMUSG00000081221	Gm14760	pseudogene	X	80193851	80194852	-1	predicted gene 14760 [Source:MGI Symbol;Acc:MGI:3709612]	-1.62761	-1.39282	0.308842	0.578392	0.999916
ENSMUSG00000042608	Stk40	protein_coding	4	126103957	126141029	1	serine/threonine kinase 40 [Source:MGI Symbol;Acc:MGI:1921428]	0.0948801	4.98993	0.308707	0.578475	0.999916
ENSMUSG00000097026	AC134615.1	lincRNA	8	106237903	106425728	-1		-0.280071	1.11526	0.308688	0.578486	0.999916
ENSMUSG00000084835	Gm12352	antisense	11	98438037	98439046	1	predicted gene 12352 [Source:MGI Symbol;Acc:MGI:3705172]	-0.413916	-0.924702	0.308601	0.57854	0.999916
ENSMUSG00000026240	Cops7b	protein_coding	1	86582904	86606978	1	COP9 (constitutive photomorphogenic) homolog, subunit 7b (Arabidopsis thaliana) [Source:MGI Symbol;Acc:MGI:1349388]	-0.0942824	4.85924	0.308553	0.578569	0.999916
ENSMUSG00000031641	Cbr4	protein_coding	8	61487734	61503482	1	carbonyl reductase 4 [Source:MGI Symbol;Acc:MGI:2384567]	-0.122211	3.3638	0.30846	0.578627	0.999916
ENSMUSG00000079056	Kcnip3	protein_coding	2	127456498	127522094	-1	Kv channel interacting protein 3, calsenilin [Source:MGI Symbol;Acc:MGI:1929258]	-0.129893	4.18697	0.30842	0.578652	0.999916
ENSMUSG00000020523	Fam114a2	protein_coding	11	57482993	57518617	-1	family with sequence similarity 114, member A2 [Source:MGI Symbol;Acc:MGI:1917629]	-0.0715958	5.70953	0.308389	0.578671	0.999916
ENSMUSG00000081309	Gm12397	pseudogene	4	40912741	40913355	-1	predicted gene 12397 [Source:MGI Symbol;Acc:MGI:3649202]	0.142415	2.36859	0.308382	0.578675	0.999916
ENSMUSG00000002885	Cd97	protein_coding	8	83723251	83741326	-1	CD97 antigen [Source:MGI Symbol;Acc:MGI:1347095]	-0.18212	5.31583	0.308347	0.578696	0.999916
ENSMUSG00000027200	Sema6d	protein_coding	2	124089969	124667770	1	sema domain, transmembrane domain (TM), and cytoplasmic domain, (semaphorin) 6D [Source:MGI Symbol;Acc:MGI:2387661]	-0.386956	1.63692	0.308296	0.578727	0.999916
ENSMUSG00000021794	Glud1	protein_coding	14	34310727	34345144	1	glutamate dehydrogenase 1 [Source:MGI Symbol;Acc:MGI:95753]	-0.055738	8.29949	0.308166	0.578808	0.999916
ENSMUSG00000059820	AU019823	protein_coding	9	50605240	50617464	-1	expressed sequence AU019823 [Source:MGI Symbol;Acc:MGI:2143205]	-0.0670299	5.51529	0.308155	0.578815	0.999916
ENSMUSG00000023277	Twf2	protein_coding	9	106203108	106215387	1	twinfilin, actin-binding protein, homolog 2 (Drosophila) [Source:MGI Symbol;Acc:MGI:1346078]	0.0542511	6.55774	0.308037	0.578887	0.999916
ENSMUSG00000032312	Csk	protein_coding	9	57626647	57645653	-1	c-src tyrosine kinase [Source:MGI Symbol;Acc:MGI:88537]	0.0671735	7.64784	0.307962	0.578934	0.999916
ENSMUSG00000026828	Galnt5	protein_coding	2	57997884	58045860	1	UDP-N-acetyl-alpha-D-galactosamine:polypeptide N-acetylgalactosaminyltransferase 5 [Source:MGI Symbol;Acc:MGI:2179403]	-0.209581	1.51079	0.30795	0.578941	0.999916
ENSMUSG00000001379	Apbb3	protein_coding	18	36671160	36679366	-1	amyloid beta (A4) precursor protein-binding, family B, member 3 [Source:MGI Symbol;Acc:MGI:108404]	0.100971	3.66973	0.307763	0.579056	0.999916
ENSMUSG00000031537	Ikbkb	protein_coding	8	22659212	22706589	-1	inhibitor of kappaB kinase beta [Source:MGI Symbol;Acc:MGI:1338071]	0.0527778	7.35633	0.307723	0.579081	0.999916
ENSMUSG00000068141	Gm10232	pseudogene	17	3043884	3044750	-1	predicted pseudogene 10232 [Source:MGI Symbol;Acc:MGI:3641637]	-0.0901875	5.38933	0.307711	0.579088	0.999916
ENSMUSG00000021253	Tgfb3	protein_coding	12	86056744	86079041	-1	transforming growth factor, beta 3 [Source:MGI Symbol;Acc:MGI:98727]	-0.457503	-0.80862	0.307674	0.579111	0.999916
ENSMUSG00000038241	Cep250	protein_coding	2	155956458	155998900	1	centrosomal protein 250 [Source:MGI Symbol;Acc:MGI:108084]	-0.101236	7.23898	0.30763	0.579138	0.999916
ENSMUSG00000033102	Cdc14b	protein_coding	13	64192545	64274973	-1	CDC14 cell division cycle 14B [Source:MGI Symbol;Acc:MGI:2441808]	-0.178688	1.83968	0.307599	0.579157	0.999916
ENSMUSG00000081600	Gm12286	pseudogene	11	63312310	63313311	-1	predicted gene 12286 [Source:MGI Symbol;Acc:MGI:3649467]	-0.45103	-1.13368	0.307529	0.5792	0.999916
ENSMUSG00000027207	Galk2	protein_coding	2	125859109	125984299	1	galactokinase 2 [Source:MGI Symbol;Acc:MGI:1917226]	0.0725747	5.11144	0.307486	0.579227	0.999916
ENSMUSG00000072829	Gm7292	protein_coding	6	117716473	117717467	1	predicted gene 7292 [Source:MGI Symbol;Acc:MGI:3645786]	0.114441	5.29148	0.307449	0.57925	0.999916
ENSMUSG00000025764	Phf17	protein_coding	3	41555734	41616862	1	PHD finger protein 17 [Source:MGI Symbol;Acc:MGI:1925835]	0.0672576	6.36744	0.307396	0.579282	0.999916
ENSMUSG00000042606	Hirip3	protein_coding	7	126861972	126865377	1	HIRA interacting protein 3 [Source:MGI Symbol;Acc:MGI:2142364]	-0.0960814	6.93556	0.307369	0.579299	0.999916
ENSMUSG00000032547	Ryk	protein_coding	9	102834917	102908305	1	receptor-like tyrosine kinase [Source:MGI Symbol;Acc:MGI:101766]	-0.494864	-1.08945	0.307149	0.579435	0.999916
ENSMUSG00000083207	Gm14780	pseudogene	X	93527573	93530309	1	predicted gene 14780 [Source:MGI Symbol;Acc:MGI:3705499]	-0.414981	-0.0990324	0.30712	0.579453	0.999916
ENSMUSG00000060147	Serpinb6a	protein_coding	13	33917918	34002794	-1	serine (or cysteine) peptidase inhibitor, clade B, member 6a [Source:MGI Symbol;Acc:MGI:103123]	-0.168248	3.24104	0.307052	0.579495	0.999916
ENSMUSG00000060733	Ipmk	protein_coding	10	71347763	71433327	1	inositol polyphosphate multikinase [Source:MGI Symbol;Acc:MGI:1916968]	0.0634083	6.07475	0.306909	0.579583	0.999916
ENSMUSG00000035851	Ythdc1	protein_coding	5	86804221	86836659	1	YTH domain containing 1 [Source:MGI Symbol;Acc:MGI:2443713]	-0.0673909	7.41349	0.306752	0.57968	0.999916
ENSMUSG00000028161	Ppp3ca	protein_coding	3	136670124	136937727	1	protein phosphatase 3, catalytic subunit, alpha isoform [Source:MGI Symbol;Acc:MGI:107164]	-0.0719924	6.63711	0.306571	0.579792	0.999916
ENSMUSG00000030512	Snrpa1	protein_coding	7	66060299	66074582	1	small nuclear ribonucleoprotein polypeptide A [Source:MGI Symbol;Acc:MGI:1916231]	-0.0822552	6.262	0.306347	0.57993	0.999916
ENSMUSG00000097504	AC166052.1	lincRNA	9	119440278	119444830	-1		-0.307405	-0.180111	0.30593	0.580189	0.999916
ENSMUSG00000061533	Cep128	protein_coding	12	90998492	91384409	-1	centrosomal protein 128 [Source:MGI Symbol;Acc:MGI:1922466]	-0.0660888	6.23238	0.305848	0.580239	0.999916
ENSMUSG00000031320	Rps4x	protein_coding	X	102184941	102189394	-1	ribosomal protein S4, X-linked [Source:MGI Symbol;Acc:MGI:98158]	0.0714919	10.7122	0.305715	0.580321	0.999916
ENSMUSG00000025019	Lcor	protein_coding	19	41482645	41562246	1	ligand dependent nuclear receptor corepressor [Source:MGI Symbol;Acc:MGI:2443930]	0.13942	4.18301	0.305669	0.58035	0.999916
ENSMUSG00000015880	Ncapg	protein_coding	5	45669922	45700544	1	non-SMC condensin I complex, subunit G [Source:MGI Symbol;Acc:MGI:1930197]	-0.0685928	6.35916	0.305415	0.580508	0.999916
ENSMUSG00000091512	Lamtor3	protein_coding	3	137918526	137928765	1	late endosomal/lysosomal adaptor, MAPK and MTOR activator 3 [Source:MGI Symbol;Acc:MGI:1929467]	0.0739428	4.79605	0.305213	0.580633	0.999916
ENSMUSG00000059273	Zc3h4	protein_coding	7	16401196	16437694	1	zinc finger CCCH-type containing 4 [Source:MGI Symbol;Acc:MGI:2682314]	-0.0810204	7.35305	0.305209	0.580635	0.999916
ENSMUSG00000037525	Bcdin3d	protein_coding	15	99470084	99474730	-1	BCDIN3 domain containing [Source:MGI Symbol;Acc:MGI:1922534]	0.176053	2.17771	0.305169	0.58066	0.999916
ENSMUSG00000037683	Armc3	protein_coding	2	19199302	19310241	1	armadillo repeat containing 3 [Source:MGI Symbol;Acc:MGI:1918132]	0.483656	-0.498082	0.305163	0.580664	0.999916
ENSMUSG00000027374	Mrps5	protein_coding	2	127587222	127606829	1	mitochondrial ribosomal protein S5 [Source:MGI Symbol;Acc:MGI:1924971]	0.0780371	5.89112	0.305069	0.580722	0.999916
ENSMUSG00000035150	Eif2s3x	protein_coding	X	94188707	94212862	-1	eukaryotic translation initiation factor 2, subunit 3, structural gene X-linked [Source:MGI Symbol;Acc:MGI:1349431]	-0.070851	8.37071	0.304557	0.58104	0.999916
ENSMUSG00000016252	Atp5e	protein_coding	2	174461072	174464105	-1	ATP synthase, H+ transporting, mitochondrial F1 complex, epsilon subunit [Source:MGI Symbol;Acc:MGI:1855697]	0.0830004	6.75884	0.304541	0.58105	0.999916
ENSMUSG00000028807	Zbtb8a	protein_coding	4	129353628	129378116	-1	zinc finger and BTB domain containing 8a [Source:MGI Symbol;Acc:MGI:1920930]	-0.141769	2.63455	0.304516	0.581065	0.999916
ENSMUSG00000085347	2210417K05Rik	antisense	10	62340256	62363367	1	RIKEN cDNA 2210417K05 gene [Source:MGI Symbol;Acc:MGI:1917412]	0.296067	-0.140718	0.304474	0.581091	0.999916
ENSMUSG00000053218	Gm9900	protein_coding	11	58327721	58330339	-1	predicted gene 9900 [Source:MGI Symbol;Acc:MGI:3641618]	0.352453	-0.675996	0.304465	0.581097	0.999916
ENSMUSG00000051989	Fam165b	protein_coding	16	92301286	92313041	1	family with sequence similarity 165, member B [Source:MGI Symbol;Acc:MGI:1916186]	-0.0908601	4.40102	0.304299	0.5812	0.999916
ENSMUSG00000069045	Ddx3y	protein_coding	Y	1260715	1286613	-1	DEAD (Asp-Glu-Ala-Asp) box polypeptide 3, Y-linked [Source:MGI Symbol;Acc:MGI:1349406]	0.15612	5.01696	0.304196	0.581264	0.999916
ENSMUSG00000030763	Lcmt1	protein_coding	7	123377982	123430358	1	leucine carboxyl methyltransferase 1 [Source:MGI Symbol;Acc:MGI:1353593]	-0.0854073	4.34595	0.304159	0.581287	0.999916
ENSMUSG00000078920	Ifi47	protein_coding	11	49076587	49096974	1	interferon gamma inducible protein 47 [Source:MGI Symbol;Acc:MGI:99448]	0.109257	6.12227	0.304082	0.581335	0.999916
ENSMUSG00000097546	AC098726.2	lincRNA	17	74575381	74617119	-1		-0.356071	-0.139574	0.304038	0.581362	0.999916
ENSMUSG00000025487	Psmd13	protein_coding	7	140881968	140898643	1	proteasome (prosome, macropain) 26S subunit, non-ATPase, 13 [Source:MGI Symbol;Acc:MGI:1345192]	-0.0708617	6.8333	0.303773	0.581526	0.999916
ENSMUSG00000055771	Gm7936	processed_pseudogene	18	30495001	30495375	-1	predicted pseudogene 7936 [Source:MGI Symbol;Acc:MGI:3646364]	0.33713	-0.294021	0.303763	0.581533	0.999916
ENSMUSG00000032480	Dhx30	protein_coding	9	110084320	110117830	-1	DEAH (Asp-Glu-Ala-His) box polypeptide 30 [Source:MGI Symbol;Acc:MGI:1920081]	-0.0480968	6.81689	0.303729	0.581554	0.999916
ENSMUSG00000025001	Hells	protein_coding	19	38930915	38971051	1	helicase, lymphoid specific [Source:MGI Symbol;Acc:MGI:106209]	-0.0623427	7.17727	0.30363	0.581615	0.999916
ENSMUSG00000006673	Qrich1	protein_coding	9	108517087	108560167	1	glutamine-rich 1 [Source:MGI Symbol;Acc:MGI:1916482]	-0.0521194	6.71427	0.303573	0.581651	0.999916
ENSMUSG00000090115	Usp49	protein_coding	17	47630690	47686738	1	ubiquitin specific peptidase 49 [Source:MGI Symbol;Acc:MGI:2685391]	0.110228	4.96768	0.303387	0.581767	0.999916
ENSMUSG00000048949	Gm6206	pseudogene	X	103162894	103165427	-1	predicted pseudogene 6206 [Source:MGI Symbol;Acc:MGI:3644890]	-0.075997	4.83025	0.303281	0.581833	0.999916
ENSMUSG00000051391	Ywhag	protein_coding	5	135908409	135934616	-1	tyrosine 3-monooxygenase/tryptophan 5-monooxygenase activation protein, gamma polypeptide [Source:MGI Symbol;Acc:MGI:108109]	0.0551967	8.24328	0.30324	0.581858	0.999916
ENSMUSG00000058216	BC021614	protein_coding	19	4057478	4059295	-1	cDNA sequence BC021614 [Source:MGI Symbol;Acc:MGI:2385078]	0.253465	1.07408	0.302935	0.582048	0.999916
ENSMUSG00000021811	Dnajc9	protein_coding	14	20384638	20388910	-1	DnaJ (Hsp40) homolog, subfamily C, member 9 [Source:MGI Symbol;Acc:MGI:1915326]	0.0637373	7.1804	0.302916	0.58206	0.999916
ENSMUSG00000047246	Hist1h2be	protein_coding	13	23583742	23621124	-1	histone cluster 1, H2be [Source:MGI Symbol;Acc:MGI:2448380]	-0.206372	1.52464	0.302867	0.582091	0.999916
ENSMUSG00000035047	Kri1	protein_coding	9	21273458	21287971	-1	KRI1 homolog (S. cerevisiae) [Source:MGI Symbol;Acc:MGI:2384899]	-0.0964385	5.58298	0.302776	0.582147	0.999916
ENSMUSG00000018572	Phf23	protein_coding	11	69995777	70000009	1	PHD finger protein 23 [Source:MGI Symbol;Acc:MGI:1925496]	-0.0754474	5.90075	0.302713	0.582186	0.999916
ENSMUSG00000011114	Tbrg1	protein_coding	9	37649182	37657312	-1	transforming growth factor beta regulated gene 1 [Source:MGI Symbol;Acc:MGI:1100877]	0.0613101	5.46335	0.302686	0.582204	0.999916
ENSMUSG00000013698	Pea15a	protein_coding	1	172196728	172206804	-1	phosphoprotein enriched in astrocytes 15A [Source:MGI Symbol;Acc:MGI:104799]	-0.126946	3.91377	0.302532	0.5823	0.999916
ENSMUSG00000018774	Cd68	protein_coding	11	69664213	69666153	-1	CD68 antigen [Source:MGI Symbol;Acc:MGI:88342]	-0.0798074	5.83762	0.302514	0.582311	0.999916
ENSMUSG00000030037	Mrpl53	protein_coding	6	83109095	83109939	1	mitochondrial ribosomal protein L53 [Source:MGI Symbol;Acc:MGI:1915749]	-0.138346	3.77197	0.302332	0.582424	0.999916
ENSMUSG00000029125	Stx18	protein_coding	5	38038742	38137765	1	syntaxin 18 [Source:MGI Symbol;Acc:MGI:1918366]	-0.0833175	4.55895	0.302326	0.582428	0.999916
ENSMUSG00000003037	Rab8a	protein_coding	8	72161200	72183904	1	RAB8A, member RAS oncogene family [Source:MGI Symbol;Acc:MGI:96960]	-0.0553307	6.63593	0.302225	0.582491	0.999916
ENSMUSG00000032485	Scap	protein_coding	9	110333288	110384946	1	SREBF chaperone [Source:MGI Symbol;Acc:MGI:2135958]	-0.0650184	7.06651	0.302196	0.582509	0.999916
ENSMUSG00000070583	Fv1	protein_coding	4	147868979	147870358	1	Friend virus susceptibility 1 [Source:MGI Symbol;Acc:MGI:95595]	0.195641	1.81843	0.302111	0.582562	0.999916
ENSMUSG00000038227	Hoxa9	protein_coding	6	52223100	52231089	-1	homeobox A9 [Source:MGI Symbol;Acc:MGI:96180]	0.0822353	7.09932	0.302086	0.582578	0.999916
ENSMUSG00000034235	Usp54	protein_coding	14	20548912	20618354	-1	ubiquitin specific peptidase 54 [Source:MGI Symbol;Acc:MGI:1926037]	-0.103727	4.19539	0.301956	0.582659	0.999916
ENSMUSG00000031540	Myst3	protein_coding	8	22859535	22943259	1	MYST histone acetyltransferase (monocytic leukemia) 3 [Source:MGI Symbol;Acc:MGI:2442415]	0.0914992	7.21174	0.301952	0.582661	0.999916
ENSMUSG00000069874	Irgm2	protein_coding	11	58199618	58222779	1	immunity-related GTPase family M member 2 [Source:MGI Symbol;Acc:MGI:1926262]	0.203353	4.46736	0.301777	0.582771	0.999916
ENSMUSG00000033021	Gmppa	protein_coding	1	75435930	75443179	1	GDP-mannose pyrophosphorylase A [Source:MGI Symbol;Acc:MGI:1916330]	-0.080859	5.29043	0.301377	0.58302	0.999916
ENSMUSG00000028602	Tnfrsf8	protein_coding	4	145267137	145315164	-1	tumor necrosis factor receptor superfamily, member 8 [Source:MGI Symbol;Acc:MGI:99908]	-0.398033	-0.717772	0.30122	0.583119	0.999916
ENSMUSG00000024608	Rps14	protein_coding	18	60774510	60778546	1	ribosomal protein S14 [Source:MGI Symbol;Acc:MGI:98107]	0.0834405	9.96193	0.301183	0.583142	0.999916
ENSMUSG00000097020	AL645470.1	lincRNA	11	115615462	115626707	1		0.456285	-1.21321	0.301181	0.583143	0.999916
ENSMUSG00000041966	Dcaf17	protein_coding	2	71055328	71099142	1	DDB1 and CUL4 associated factor 17 [Source:MGI Symbol;Acc:MGI:1923013]	0.0880148	4.80964	0.300963	0.58328	0.999916
ENSMUSG00000004896	Rrnad1	protein_coding	3	87922601	87930717	-1	ribosomal RNA adenine dimethylase domain containing 1 [Source:MGI Symbol;Acc:MGI:2387197]	0.069868	5.09844	0.300657	0.583471	0.999916
ENSMUSG00000028691	Prdx1	protein_coding	4	116685544	116700822	1	peroxiredoxin 1 [Source:MGI Symbol;Acc:MGI:99523]	-0.0711394	7.80131	0.300621	0.583494	0.999916
ENSMUSG00000019850	Tnfaip3	protein_coding	10	19000910	19015657	-1	tumor necrosis factor, alpha-induced protein 3 [Source:MGI Symbol;Acc:MGI:1196377]	-0.274463	7.24522	0.300499	0.58357	0.999916
ENSMUSG00000022545	Ercc4	protein_coding	16	13109684	13150617	1	excision repair cross-complementing rodent repair deficiency, complementation group 4 [Source:MGI Symbol;Acc:MGI:1354163]	0.0634245	5.29741	0.30047	0.583588	0.999916
ENSMUSG00000028530	Jak1	protein_coding	4	101152367	101265282	-1	Janus kinase 1 [Source:MGI Symbol;Acc:MGI:96628]	0.063788	7.47344	0.300372	0.583649	0.999916
ENSMUSG00000020917	Acly	protein_coding	11	100476353	100528000	-1	ATP citrate lyase [Source:MGI Symbol;Acc:MGI:103251]	0.0553393	8.32095	0.300275	0.58371	0.999916
ENSMUSG00000015016	Acsf3	protein_coding	8	122775505	122817880	1	acyl-CoA synthetase family member 3 [Source:MGI Symbol;Acc:MGI:2182591]	0.097653	4.3035	0.300263	0.583717	0.999916
ENSMUSG00000020522	Mfap3	protein_coding	11	57518664	57533815	1	microfibrillar-associated protein 3 [Source:MGI Symbol;Acc:MGI:1924068]	0.0705311	6.00188	0.300128	0.583802	0.999916
ENSMUSG00000021039	Snw1	protein_coding	12	87449936	87472299	-1	SNW domain containing 1 [Source:MGI Symbol;Acc:MGI:1913604]	-0.0483373	6.73226	0.29963	0.584114	0.999916
ENSMUSG00000024070	Prkd3	protein_coding	17	78949405	79020816	-1	protein kinase D3 [Source:MGI Symbol;Acc:MGI:1922542]	-0.0736103	6.75953	0.299606	0.58413	0.999916
ENSMUSG00000024325	Ring1	protein_coding	17	34020792	34024680	-1	ring finger protein 1 [Source:MGI Symbol;Acc:MGI:1101770]	0.116335	4.94257	0.299438	0.584235	0.999916
ENSMUSG00000028964	Park7	protein_coding	4	150897133	150914437	-1	Parkinson disease (autosomal recessive, early onset) 7 [Source:MGI Symbol;Acc:MGI:2135637]	-0.0809801	7.70731	0.299437	0.584235	0.999916
ENSMUSG00000034345	Gtf2h5	protein_coding	17	6079786	6086517	1	general transcription factor IIH, polypeptide 5 [Source:MGI Symbol;Acc:MGI:107227]	-0.0969892	5.2925	0.299306	0.584318	0.999916
ENSMUSG00000014907	Naf1	protein_coding	8	66860217	66890564	1	nuclear assembly factor 1 homolog (S. cerevisiae) [Source:MGI Symbol;Acc:MGI:2682306]	-0.101161	5.91882	0.299254	0.584351	0.999916
ENSMUSG00000029394	Cdk2ap1	protein_coding	5	124345417	124354671	-1	CDK2 (cyclin-dependent kinase 2)-associated protein 1 [Source:MGI Symbol;Acc:MGI:1202069]	-0.0900838	7.43893	0.299103	0.584446	0.999916
ENSMUSG00000014782	Plekhg4	protein_coding	8	105373274	105382862	1	pleckstrin homology domain containing, family G (with RhoGef domain) member 4 [Source:MGI Symbol;Acc:MGI:2142544]	0.305598	-0.445998	0.298799	0.584636	0.999916
ENSMUSG00000052139	Bre	protein_coding	5	31697684	32084962	1	brain and reproductive organ-expressed protein [Source:MGI Symbol;Acc:MGI:1333875]	-0.0640774	5.55976	0.298728	0.584681	0.999916
ENSMUSG00000001910	Nacc1	protein_coding	8	84670483	84687862	-1	nucleus accumbens associated 1, BEN and BTB (POZ) domain containing [Source:MGI Symbol;Acc:MGI:1914080]	-0.0581828	7.87597	0.298245	0.584985	0.999916
ENSMUSG00000070808	Gltscr1	protein_coding	7	15971262	15999495	-1	glioma tumor suppressor candidate region gene 1 [Source:MGI Symbol;Acc:MGI:2154263]	-0.0891788	5.44467	0.298185	0.585022	0.999916
ENSMUSG00000025888	Casp1	protein_coding	9	5298517	5307265	1	caspase 1 [Source:MGI Symbol;Acc:MGI:96544]	0.075718	5.70811	0.29814	0.585051	0.999916
ENSMUSG00000075232	Amd1	protein_coding	10	40287458	40302188	-1	S-adenosylmethionine decarboxylase 1 [Source:MGI Symbol;Acc:MGI:88004]	0.0894241	7.58118	0.298099	0.585076	0.999916
ENSMUSG00000081651	Gm15530	pseudogene	16	38685315	38685869	-1	predicted gene 15530 [Source:MGI Symbol;Acc:MGI:3782978]	-0.410832	-0.713417	0.297828	0.585247	0.999916
ENSMUSG00000001642	Akr1b3	protein_coding	6	34303934	34317497	-1	aldo-keto reductase family 1, member B3 (aldose reductase) [Source:MGI Symbol;Acc:MGI:1353494]	-0.0661725	6.91106	0.297579	0.585404	0.999916
ENSMUSG00000026466	Tor1aip1	protein_coding	1	156004599	156036480	-1	torsin A interacting protein 1 [Source:MGI Symbol;Acc:MGI:3582693]	-0.0746675	6.83804	0.297558	0.585417	0.999916
ENSMUSG00000022066	Entpd4	protein_coding	14	69555424	69585520	1	ectonucleoside triphosphate diphosphohydrolase 4 [Source:MGI Symbol;Acc:MGI:1914714]	0.133672	6.05807	0.29745	0.585485	0.999916
ENSMUSG00000035754	Wdr18	protein_coding	10	79960152	79969246	1	WD repeat domain 18 [Source:MGI Symbol;Acc:MGI:2158400]	-0.0842078	6.46704	0.297408	0.585512	0.999916
ENSMUSG00000092274	Neat1	non_coding	19	5824708	5845478	-1	nuclear paraspeckle assembly transcript 1 (non-protein coding) [Source:MGI Symbol;Acc:MGI:1914211]	-0.150989	7.55196	0.297304	0.585578	0.999916
ENSMUSG00000031642	Sh3rf1	protein_coding	8	61224171	61396072	1	SH3 domain containing ring finger 1 [Source:MGI Symbol;Acc:MGI:1913066]	0.113933	3.84772	0.297253	0.58561	0.999916
ENSMUSG00000062198	2700097O09Rik	protein_coding	12	55045661	55080110	-1	RIKEN cDNA 2700097O09 gene [Source:MGI Symbol;Acc:MGI:1919908]	0.111885	3.32195	0.296924	0.585818	0.999916
ENSMUSG00000046057	Gm15428	pseudogene	1	156793512	156793844	1	predicted pseudogene 15428 [Source:MGI Symbol;Acc:MGI:3642670]	0.133171	2.30746	0.29685	0.585864	0.999916
ENSMUSG00000040212	Emp3	protein_coding	7	45918023	45921426	-1	epithelial membrane protein 3 [Source:MGI Symbol;Acc:MGI:1098729]	-0.0617162	6.49678	0.296842	0.585869	0.999916
ENSMUSG00000022126	Irg1	protein_coding	14	103046977	103056573	1	immunoresponsive gene 1 [Source:MGI Symbol;Acc:MGI:103206]	-0.425168	-0.874856	0.296465	0.586107	0.999916
ENSMUSG00000067586	S1pr3	protein_coding	13	51408618	51422797	1	sphingosine-1-phosphate receptor 3 [Source:MGI Symbol;Acc:MGI:1339365]	0.0938258	5.68264	0.296458	0.586112	0.999916
ENSMUSG00000032475	Nck1	protein_coding	9	100492293	100546053	-1	non-catalytic region of tyrosine kinase adaptor protein 1 [Source:MGI Symbol;Acc:MGI:109601]	0.106524	4.53762	0.296412	0.586141	0.999916
ENSMUSG00000083325	Gm14121	pseudogene	2	150499466	150500845	-1	predicted gene 14121 [Source:MGI Symbol;Acc:MGI:3651769]	-0.154902	2.36768	0.296338	0.586187	0.999916
ENSMUSG00000006398	Cdc20	protein_coding	4	118432901	118437352	-1	cell division cycle 20 [Source:MGI Symbol;Acc:MGI:1859866]	-0.0755569	6.84273	0.296313	0.586203	0.999916
ENSMUSG00000083679	Gm12892	pseudogene	4	122008193	122009338	1	predicted gene 12892 [Source:MGI Symbol;Acc:MGI:3649649]	0.437264	-0.68653	0.296282	0.586223	0.999916
ENSMUSG00000026355	Mcm6	protein_coding	1	128331591	128359656	-1	minichromosome maintenance deficient 6 (MIS5 homolog, S. pombe) (S. cerevisiae) [Source:MGI Symbol;Acc:MGI:1298227]	-0.0567754	9.12373	0.296192	0.586279	0.999916
ENSMUSG00000027088	Phospho2	protein_coding	2	69789623	69800005	1	phosphatase, orphan 2 [Source:MGI Symbol;Acc:MGI:1920623]	0.0849478	4.60935	0.296183	0.586285	0.999916
ENSMUSG00000090624	Gm17060	pseudogene	6	49424061	49424884	-1	predicted gene 17060 [Source:MGI Symbol;Acc:MGI:4937887]	-0.28516	-0.79606	0.296031	0.586382	0.999916
ENSMUSG00000033257	Ttll4	protein_coding	1	74661745	74701832	1	tubulin tyrosine ligase-like family, member 4 [Source:MGI Symbol;Acc:MGI:1914784]	0.0741758	6.41755	0.29591	0.586458	0.999916
ENSMUSG00000020388	Pdlim4	protein_coding	11	54054928	54069014	-1	PDZ and LIM domain 4 [Source:MGI Symbol;Acc:MGI:1353470]	-0.456778	-0.718918	0.295752	0.586558	0.999916
ENSMUSG00000097057	AL589650.1	lincRNA	15	77961674	77967126	1		-0.141993	3.12565	0.295658	0.586617	0.999916
ENSMUSG00000048406	B330016D10Rik	processed_pseudogene	4	141546189	141547892	1	RIKEN cDNA B330016D10 gene [Source:MGI Symbol;Acc:MGI:2444063]	0.180541	1.80347	0.29563	0.586635	0.999916
ENSMUSG00000015950	Ncf1	protein_coding	5	134220053	134229625	-1	neutrophil cytosolic factor 1 [Source:MGI Symbol;Acc:MGI:97283]	0.0599403	8.07665	0.295593	0.586658	0.999916
ENSMUSG00000032333	Stoml1	protein_coding	9	58253164	58262523	1	stomatin-like 1 [Source:MGI Symbol;Acc:MGI:1916356]	0.087223	3.81136	0.295481	0.58673	0.999916
ENSMUSG00000072704	2700089E24Rik	protein_coding	6	133105239	133107747	1	RIKEN cDNA 2700089E24 gene [Source:MGI Symbol;Acc:MGI:1914379]	0.0693121	4.6723	0.295474	0.586734	0.999916
ENSMUSG00000038893	Fam117a	protein_coding	11	95337018	95381872	1	family with sequence similarity 117, member A [Source:MGI Symbol;Acc:MGI:2144564]	0.06343	7.725	0.29533	0.586825	0.999916
ENSMUSG00000084834	4930565N06Rik	antisense	16	36880519	36897189	-1	RIKEN cDNA 4930565N06 gene [Source:MGI Symbol;Acc:MGI:1915556]	-0.225734	1.02745	0.295192	0.586912	0.999916
ENSMUSG00000059511	Gm12060	processed_pseudogene	13	62006666	62006941	1	predicted gene 12060 [Source:MGI Symbol;Acc:MGI:3649370]	-0.314131	0.19386	0.295115	0.586961	0.999916
ENSMUSG00000006344	Ggt5	protein_coding	10	75589381	75616968	1	gamma-glutamyltransferase 5 [Source:MGI Symbol;Acc:MGI:1346063]	0.212568	2.73758	0.295042	0.587007	0.999916
ENSMUSG00000061458	Nol10	protein_coding	12	17348458	17430094	1	nucleolar protein 10 [Source:MGI Symbol;Acc:MGI:2684913]	-0.116013	5.34384	0.294768	0.587181	0.999916
ENSMUSG00000022802	Lmln	protein_coding	16	33062521	33127695	1	leishmanolysin-like (metallopeptidase M8 family) [Source:MGI Symbol;Acc:MGI:2444736]	-0.104342	3.23457	0.294726	0.587208	0.999916
ENSMUSG00000049539	Hist1h1a	protein_coding	13	23763668	23764414	1	histone cluster 1, H1a [Source:MGI Symbol;Acc:MGI:1931523]	-0.341789	2.08128	0.294678	0.587239	0.999916
ENSMUSG00000044042	Fmn1	protein_coding	2	113327736	113716767	1	formin 1 [Source:MGI Symbol;Acc:MGI:101815]	0.36228	-0.44192	0.294608	0.587283	0.999916
ENSMUSG00000007812	Zfp655	protein_coding	5	145231723	145247302	1	zinc finger protein 655 [Source:MGI Symbol;Acc:MGI:1919861]	0.0836862	5.40226	0.294496	0.587354	0.999916
ENSMUSG00000061244	Exoc5	protein_coding	14	49012146	49066653	-1	exocyst complex component 5 [Source:MGI Symbol;Acc:MGI:2145645]	-0.0732355	5.82511	0.294422	0.5874	0.999916
ENSMUSG00000029166	Mapre3	protein_coding	5	30814641	30866106	1	microtubule-associated protein, RP/EB family, member 3 [Source:MGI Symbol;Acc:MGI:2140967]	0.315903	0.414234	0.294222	0.587527	0.999916
ENSMUSG00000078185	Chml	protein_coding	1	175686488	175688353	-1	choroideremia-like [Source:MGI Symbol;Acc:MGI:101913]	0.132713	2.71393	0.294221	0.587528	0.999916
ENSMUSG00000006219	Fblim1	protein_coding	4	141576062	141606096	-1	filamin binding LIM protein 1 [Source:MGI Symbol;Acc:MGI:1921452]	0.347341	-0.865745	0.294179	0.587555	0.999916
ENSMUSG00000095567	Noc2l	protein_coding	4	156236010	156247616	1	nucleolar complex associated 2 homolog (S. cerevisiae) [Source:MGI Symbol;Acc:MGI:1931051]	-0.0946551	8.01571	0.294121	0.587591	0.999916
ENSMUSG00000057738	Spna2	protein_coding	2	29965560	30031451	1	spectrin alpha 2 [Source:MGI Symbol;Acc:MGI:98386]	-0.0588593	8.07332	0.29412	0.587593	0.999916
ENSMUSG00000021018	Polr2h	protein_coding	16	20717665	20722267	1	polymerase (RNA) II (DNA directed) polypeptide H [Source:MGI Symbol;Acc:MGI:2384309]	0.0976907	4.79971	0.294104	0.587603	0.999916
ENSMUSG00000061360	Phf5a	protein_coding	15	81865319	81871911	-1	PHD finger protein 5A [Source:MGI Symbol;Acc:MGI:2156864]	-0.0744134	5.88974	0.293966	0.58769	0.999916
ENSMUSG00000069539	Scyl2	protein_coding	10	89638721	89686285	-1	SCY1-like 2 (S. cerevisiae) [Source:MGI Symbol;Acc:MGI:1289172]	-0.0721847	5.27982	0.293936	0.587709	0.999916
ENSMUSG00000079108	Srp54b	protein_coding	12	55155104	55189213	1	signal recognition particle 54B [Source:MGI Symbol;Acc:MGI:3714357]	-0.0625629	6.83272	0.293896	0.587735	0.999916
ENSMUSG00000043872	Zmym1	protein_coding	4	127047094	127061152	-1	zinc finger, MYM domain containing 1 [Source:MGI Symbol;Acc:MGI:1915560]	0.0794581	4.99702	0.293851	0.587763	0.999916
ENSMUSG00000032290	Ptpn9	protein_coding	9	56994968	57062805	1	protein tyrosine phosphatase, non-receptor type 9 [Source:MGI Symbol;Acc:MGI:1928376]	-0.108943	4.81054	0.293781	0.587808	0.999916
ENSMUSG00000022721	Trmt2a	protein_coding	16	18248679	18254772	1	TRM2 tRNA methyltransferase 2 homolog A (S. cerevisiae) [Source:MGI Symbol;Acc:MGI:96270]	-0.0597859	7.05026	0.293457	0.588013	0.999916
ENSMUSG00000028646	Rragc	protein_coding	4	123917446	123936997	1	Ras-related GTP binding C [Source:MGI Symbol;Acc:MGI:1858751]	-0.0664849	5.99082	0.293323	0.588099	0.999916
ENSMUSG00000092569	Gm20544	processed_transcript	18	75365332	75367088	-1	predicted gene 20544 [Source:MGI Symbol;Acc:MGI:5142009]	-0.383357	0.0581303	0.293048	0.588274	0.999916
ENSMUSG00000031403	Dkc1	protein_coding	X	75095854	75109777	1	dyskeratosis congenita 1, dyskerin [Source:MGI Symbol;Acc:MGI:1861727]	-0.0786289	7.68408	0.292994	0.588308	0.999916
ENSMUSG00000053963	6330403A02Rik	protein_coding	1	180432387	180483504	-1	RIKEN cDNA 6330403A02 gene [Source:MGI Symbol;Acc:MGI:2138735]	0.462226	-0.990906	0.292897	0.58837	0.999916
ENSMUSG00000004951	Hspb1	protein_coding	5	135887919	135889563	1	heat shock protein 1 [Source:MGI Symbol;Acc:MGI:96240]	-0.608009	-0.124021	0.29279	0.588438	0.999916
ENSMUSG00000048410	Zfp407	protein_coding	18	84128027	84589725	-1	zinc finger protein 407 [Source:MGI Symbol;Acc:MGI:2685179]	0.0818719	5.07557	0.292449	0.588656	0.999916
ENSMUSG00000026335	Pam	protein_coding	1	97795114	98095646	-1	peptidylglycine alpha-amidating monooxygenase [Source:MGI Symbol;Acc:MGI:97475]	-0.0740802	5.69381	0.292414	0.588677	0.999916
ENSMUSG00000000902	Smarcb1	protein_coding	10	75896769	75921617	-1	SWI/SNF related, matrix associated, actin dependent regulator of chromatin, subfamily b, member 1 [Source:MGI Symbol;Acc:MGI:1328366]	0.0582707	6.64349	0.292383	0.588697	0.999916
ENSMUSG00000027166	Dnajc24	protein_coding	2	105966709	106003549	-1	DnaJ (Hsp40) homolog, subfamily C, member 24 [Source:MGI Symbol;Acc:MGI:1919522]	0.10777	3.15846	0.292378	0.588701	0.999916
ENSMUSG00000017801	Mlx	protein_coding	11	101087277	101092207	1	MAX-like protein X [Source:MGI Symbol;Acc:MGI:108398]	-0.0719409	4.94897	0.292086	0.588887	0.999916
ENSMUSG00000053964	Lgals4	protein_coding	7	28833975	28841703	1	lectin, galactose binding, soluble 4 [Source:MGI Symbol;Acc:MGI:107536]	-0.191028	2.92126	0.291898	0.589007	0.999916
ENSMUSG00000039840	Epg5	protein_coding	18	77938467	78035027	1	ectopic P-granules autophagy protein 5 homolog (C. elegans) [Source:MGI Symbol;Acc:MGI:1918673]	0.0721928	5.45326	0.291875	0.589022	0.999916
ENSMUSG00000022369	Mtbp	protein_coding	15	55557408	55626423	1	Mdm2, transformed 3T3 cell double minute p53 binding protein [Source:MGI Symbol;Acc:MGI:2146005]	-0.0905592	4.49449	0.291787	0.589078	0.999916
ENSMUSG00000061046	Haghl	protein_coding	17	25779843	25785673	-1	hydroxyacylglutathione hydrolase-like [Source:MGI Symbol;Acc:MGI:1919877]	0.118044	4.7901	0.291535	0.589238	0.999916
ENSMUSG00000031490	Eif4ebp1	protein_coding	8	27260327	27275656	1	eukaryotic translation initiation factor 4E binding protein 1 [Source:MGI Symbol;Acc:MGI:103267]	-0.147209	5.14578	0.291362	0.589349	0.999916
ENSMUSG00000028100	Nudt17	protein_coding	3	96705892	96708560	-1	nudix (nucleoside diphosphate linked moiety X)-type motif 17 [Source:MGI Symbol;Acc:MGI:1925623]	-0.466101	-1.16737	0.291265	0.589411	0.999916
ENSMUSG00000031789	Cngb1	protein_coding	8	95239045	95284181	-1	cyclic nucleotide gated channel beta 1 [Source:MGI Symbol;Acc:MGI:2664102]	-0.17441	1.92192	0.291166	0.589474	0.999916
ENSMUSG00000074824	Zfp708	protein_coding	13	67096613	67114028	-1	zinc finger protein 708 [Source:MGI Symbol;Acc:MGI:3040674]	-0.399802	0.583282	0.290811	0.589701	0.999916
ENSMUSG00000037458	Azin1	protein_coding	15	38487430	38519266	-1	antizyme inhibitor 1 [Source:MGI Symbol;Acc:MGI:1859169]	-0.0621021	7.4556	0.290642	0.58981	0.999916
ENSMUSG00000034663	Bmp2k	protein_coding	5	96997689	97091867	1	BMP2 inducible kinase [Source:MGI Symbol;Acc:MGI:2155456]	-0.051218	6.22647	0.29058	0.589849	0.999916
ENSMUSG00000085396	6720401G13Rik	lincRNA	X	50555744	50635321	-1	RIKEN cDNA 6720401G13 gene [Source:MGI Symbol;Acc:MGI:2147989]	0.161278	2.43608	0.290529	0.589882	0.999916
ENSMUSG00000049721	Gal3st1	protein_coding	11	3983636	3999326	1	galactose-3-O-sulfotransferase 1 [Source:MGI Symbol;Acc:MGI:1858277]	0.319664	0.273986	0.290489	0.589907	0.999916
ENSMUSG00000028799	Zfp362	protein_coding	4	128773088	128806045	-1	zinc finger protein 362 [Source:MGI Symbol;Acc:MGI:2652839]	-0.0820979	5.7207	0.290486	0.589909	0.999916
ENSMUSG00000030881	Arfip2	protein_coding	7	105634203	105640416	-1	ADP-ribosylation factor interacting protein 2 [Source:MGI Symbol;Acc:MGI:1924182]	0.0782256	5.58368	0.290443	0.589937	0.999916
ENSMUSG00000040229	Gpr34	protein_coding	X	13632089	13640858	1	G protein-coupled receptor 34 [Source:MGI Symbol;Acc:MGI:1346334]	-0.461342	-0.14925	0.290408	0.589959	0.999916
ENSMUSG00000033845	Mrpl15	protein_coding	1	4773206	4785739	-1	mitochondrial ribosomal protein L15 [Source:MGI Symbol;Acc:MGI:1351639]	-0.0837456	5.69089	0.290372	0.589982	0.999916
ENSMUSG00000039461	Tcta	protein_coding	9	108302959	108305951	-1	T cell leukemia translocation altered gene [Source:MGI Symbol;Acc:MGI:1918829]	0.155513	3.0545	0.290252	0.590059	0.999916
ENSMUSG00000056342	Usp34	protein_coding	11	23306895	23490560	1	ubiquitin specific peptidase 34 [Source:MGI Symbol;Acc:MGI:109473]	-0.0652775	7.22005	0.290204	0.59009	0.999916
ENSMUSG00000075043	Tmem223	protein_coding	19	8770996	8772475	1	transmembrane protein 223 [Source:MGI Symbol;Acc:MGI:1914086]	0.0921877	4.86813	0.29013	0.590137	0.999916
ENSMUSG00000032806	Slc10a3	protein_coding	X	74369217	74373349	-1	solute carrier family 10 (sodium/bile acid cotransporter family), member 3 [Source:MGI Symbol;Acc:MGI:95048]	-0.0739333	4.61446	0.289809	0.590343	0.999916
ENSMUSG00000022947	Cbr3	protein_coding	16	93683215	93690990	1	carbonyl reductase 3 [Source:MGI Symbol;Acc:MGI:1309992]	0.304296	0.247185	0.289782	0.59036	0.999916
ENSMUSG00000032739	Pram1	protein_coding	17	33638056	33645706	1	PML-RAR alpha-regulated adaptor molecule 1 [Source:MGI Symbol;Acc:MGI:3576625]	-0.269913	4.09383	0.28967	0.590432	0.999916
ENSMUSG00000038271	Iffo1	protein_coding	6	125145241	125161782	1	intermediate filament family orphan 1 [Source:MGI Symbol;Acc:MGI:2444516]	0.0821342	6.2231	0.289588	0.590485	0.999916
ENSMUSG00000062683	Atp5g2	protein_coding	15	102663014	102667749	-1	ATP synthase, H+ transporting, mitochondrial F0 complex, subunit C2 (subunit 9) [Source:MGI Symbol;Acc:MGI:1915192]	-0.0947219	5.56795	0.28944	0.59058	0.999916
ENSMUSG00000034274	Thoc5	protein_coding	11	4895320	4928867	1	THO complex 5 [Source:MGI Symbol;Acc:MGI:1351333]	-0.0593869	5.43819	0.289399	0.590606	0.999916
ENSMUSG00000049969	Plekhf2	protein_coding	4	10988662	11007927	-1	pleckstrin homology domain containing, family F (with FYVE domain) member 2 [Source:MGI Symbol;Acc:MGI:1919051]	-0.0668392	5.89175	0.289399	0.590606	0.999916
ENSMUSG00000027313	Chac1	protein_coding	2	119351229	119354381	1	ChaC, cation transport regulator 1 [Source:MGI Symbol;Acc:MGI:1916315]	-0.373185	0.136556	0.289369	0.590625	0.999916
ENSMUSG00000031921	Terf2	protein_coding	8	107069400	107096547	-1	telomeric repeat binding factor 2 [Source:MGI Symbol;Acc:MGI:1195972]	0.0560471	6.19357	0.289359	0.590632	0.999916
ENSMUSG00000031703	Itfg1	protein_coding	8	85717557	85840949	-1	integrin alpha FG-GAP repeat containing 1 [Source:MGI Symbol;Acc:MGI:106419]	-0.0625102	5.70759	0.28933	0.59065	0.999916
ENSMUSG00000026623	Lpgat1	protein_coding	1	191717834	191784255	1	lysophosphatidylglycerol acyltransferase 1 [Source:MGI Symbol;Acc:MGI:2446186]	-0.0633609	6.53515	0.289273	0.590687	0.999916
ENSMUSG00000078566	Bnip3	protein_coding	7	138890836	138909519	-1	BCL2/adenovirus E1B interacting protein 3 [Source:MGI Symbol;Acc:MGI:109326]	-0.160433	4.36226	0.289195	0.590737	0.999916
ENSMUSG00000044447	Dock5	protein_coding	14	67751928	67933572	-1	dedicator of cytokinesis 5 [Source:MGI Symbol;Acc:MGI:2652871]	-0.066564	5.84317	0.288976	0.590878	0.999916
ENSMUSG00000034064	Poglut1	protein_coding	16	38525137	38550258	-1	protein O-glucosyltransferase 1 [Source:MGI Symbol;Acc:MGI:2444232]	0.0650494	5.22271	0.288551	0.59115	0.999916
ENSMUSG00000027905	Ddx20	protein_coding	3	105678270	105687574	-1	DEAD (Asp-Glu-Ala-Asp) box polypeptide 20 [Source:MGI Symbol;Acc:MGI:1858415]	-0.0737132	5.76841	0.288463	0.591207	0.999916
ENSMUSG00000042121	Ssh1	protein_coding	5	113937094	113993894	-1	slingshot homolog 1 (Drosophila) [Source:MGI Symbol;Acc:MGI:2686240]	0.0765018	4.43572	0.288451	0.591215	0.999916
ENSMUSG00000031776	Arl2bp	protein_coding	8	94666755	94674417	1	ADP-ribosylation factor-like 2 binding protein [Source:MGI Symbol;Acc:MGI:1349429]	0.0625696	5.97969	0.288351	0.591279	0.999916
ENSMUSG00000042594	Sh2b3	protein_coding	5	121815488	121836859	-1	SH2B adaptor protein 3 [Source:MGI Symbol;Acc:MGI:893598]	0.0691096	6.7397	0.288347	0.591282	0.999916
ENSMUSG00000069729	Arid1b	protein_coding	17	4994332	5347656	1	AT rich interactive domain 1B (SWI-like) [Source:MGI Symbol;Acc:MGI:1926129]	0.0635461	7.64349	0.288265	0.591335	0.999916
ENSMUSG00000031377	Bmx	protein_coding	X	164192842	164258193	-1	BMX non-receptor tyrosine kinase [Source:MGI Symbol;Acc:MGI:1101778]	-0.158205	3.15025	0.288141	0.591415	0.999916
ENSMUSG00000010538	Tsacc	protein_coding	3	88282757	88296999	-1	TSSK6 activating co-chaperone [Source:MGI Symbol;Acc:MGI:1924177]	0.289489	0.944289	0.288133	0.59142	0.999916
ENSMUSG00000026775	Yme1l1	protein_coding	2	23156369	23199260	1	YME1-like 1 (S. cerevisiae) [Source:MGI Symbol;Acc:MGI:1351651]	-0.0577614	6.8359	0.288122	0.591426	0.999916
ENSMUSG00000025076	Casp7	protein_coding	19	56397129	56442344	1	caspase 7 [Source:MGI Symbol;Acc:MGI:109383]	-0.0636023	5.6229	0.288061	0.591466	0.999916
ENSMUSG00000041959	S100a10	protein_coding	3	93555080	93564643	1	S100 calcium binding protein A10 (calpactin) [Source:MGI Symbol;Acc:MGI:1339468]	0.0882578	6.49229	0.287984	0.591515	0.999916
ENSMUSG00000015766	Eps8	protein_coding	6	137477245	137654876	-1	epidermal growth factor receptor pathway substrate 8 [Source:MGI Symbol;Acc:MGI:104684]	0.120923	4.70821	0.287951	0.591537	0.999916
ENSMUSG00000025199	Chuk	protein_coding	19	44073335	44107480	-1	conserved helix-loop-helix ubiquitous kinase [Source:MGI Symbol;Acc:MGI:99484]	-0.0652106	5.90738	0.287871	0.591588	0.999916
ENSMUSG00000020516	Rps6kb1	protein_coding	11	86498871	86544805	-1	ribosomal protein S6 kinase, polypeptide 1 [Source:MGI Symbol;Acc:MGI:1270849]	-0.0521828	6.07581	0.287835	0.591611	0.999916
ENSMUSG00000060475	Wtap	protein_coding	17	12966796	12992546	-1	Wilms tumour 1-associating protein [Source:MGI Symbol;Acc:MGI:1926395]	-0.0561948	6.72482	0.287743	0.591671	0.999916
ENSMUSG00000034422	Parp14	protein_coding	16	35832874	35871544	-1	poly (ADP-ribose) polymerase family, member 14 [Source:MGI Symbol;Acc:MGI:1919489]	0.168215	6.32632	0.287736	0.591675	0.999916
ENSMUSG00000037519	Ppfia1	protein_coding	7	144476755	144553729	-1	protein tyrosine phosphatase, receptor type, f polypeptide (PTPRF), interacting protein (liprin), alpha 1 [Source:MGI Symbol;Acc:MGI:1924750]	-0.0563957	6.6143	0.287728	0.59168	0.999916
ENSMUSG00000027425	Csrp2bp	protein_coding	2	144368983	144407676	1	cysteine and glycine-rich protein 2 binding protein [Source:MGI Symbol;Acc:MGI:1917264]	-0.0717986	6.36325	0.287649	0.591731	0.999916
ENSMUSG00000025201	Bloc1s2b	protein_coding	2	52619732	52620601	1	biogenesis of lysosome-related organelles complex-1, subunit 2B [Source:MGI Symbol;Acc:MGI:3702045]	-0.111253	3.2166	0.287523	0.591812	0.999916
ENSMUSG00000086392	A330050B17Rik	antisense	3	35999833	36025106	1	RIKEN cDNA A330050B17 gene [Source:MGI Symbol;Acc:MGI:3590669]	0.347666	-0.535872	0.287443	0.591864	0.999916
ENSMUSG00000025583	Rptor	protein_coding	11	119602905	119899576	1	regulatory associated protein of MTOR, complex 1 [Source:MGI Symbol;Acc:MGI:1921620]	-0.056778	6.11866	0.287167	0.592042	0.999916
ENSMUSG00000034101	Ctnnd1	protein_coding	2	84600071	84650765	-1	catenin (cadherin associated protein), delta 1 [Source:MGI Symbol;Acc:MGI:105100]	0.0736414	6.0277	0.287127	0.592067	0.999916
ENSMUSG00000081824	BC002163	pseudogene	16	42955560	42956062	1	cDNA sequence BC002163 [Source:MGI Symbol;Acc:MGI:3612445]	-0.120679	3.25309	0.287057	0.592113	0.999916
ENSMUSG00000068551	Zfp467	protein_coding	6	48427697	48445825	-1	zinc finger protein 467 [Source:MGI Symbol;Acc:MGI:1916160]	0.237349	3.23479	0.286934	0.592192	0.999916
ENSMUSG00000065353	Snora73b	snoRNA	4	132352322	132352526	-1	small nucleolar RNA, H/ACA box 73b [Source:MGI Symbol;Acc:MGI:4360049]	0.392398	-0.423867	0.286878	0.592228	0.999916
ENSMUSG00000038582	Pptc7	protein_coding	5	122284365	122324281	1	PTC7 protein phosphatase homolog (S. cerevisiae) [Source:MGI Symbol;Acc:MGI:2444593]	0.0878865	5.72049	0.286738	0.592318	0.999916
ENSMUSG00000044145	1810024B03Rik	protein_coding	2	127186355	127208280	-1	RIKEN cDNA 1810024B03 gene [Source:MGI Symbol;Acc:MGI:1925560]	-0.227726	1.02972	0.286728	0.592325	0.999916
ENSMUSG00000033106	Slc7a6os	protein_coding	8	106200438	106210933	-1	solute carrier family 7, member 6 opposite strand [Source:MGI Symbol;Acc:MGI:1916951]	-0.068101	5.18357	0.286686	0.592352	0.999916
ENSMUSG00000031431	Tsc22d3	protein_coding	X	140539528	140600659	-1	TSC22 domain family, member 3 [Source:MGI Symbol;Acc:MGI:1196284]	0.184078	6.316	0.286656	0.592371	0.999916
ENSMUSG00000024875	Yif1a	protein_coding	19	5088538	5092879	1	Yip1 interacting factor homolog A (S. cerevisiae) [Source:MGI Symbol;Acc:MGI:1915340]	-0.0919858	4.33045	0.286443	0.592509	0.999916
ENSMUSG00000029209	Gnpda2	protein_coding	5	69573108	69592337	-1	glucosamine-6-phosphate deaminase 2 [Source:MGI Symbol;Acc:MGI:1915230]	-0.101335	3.97605	0.286405	0.592534	0.999916
ENSMUSG00000084274	Gm12504	pseudogene	4	44121893	44124123	1	predicted pseudogene 12504 [Source:MGI Symbol;Acc:MGI:3651567]	0.317052	-0.185613	0.2864	0.592537	0.999916
ENSMUSG00000049396	Gemin4	protein_coding	11	76210571	76217664	-1	gem (nuclear organelle) associated protein 4 [Source:MGI Symbol;Acc:MGI:2449313]	-0.112804	5.42022	0.286293	0.592606	0.999916
ENSMUSG00000087026	A230103J11Rik	lincRNA	8	85053160	85060460	-1	RIKEN cDNA A230103J11 gene [Source:MGI Symbol;Acc:MGI:2444082]	0.180546	1.81135	0.28627	0.592621	0.999916
ENSMUSG00000030407	Qpctl	protein_coding	7	19140217	19149196	-1	glutaminyl-peptide cyclotransferase-like [Source:MGI Symbol;Acc:MGI:1914619]	-0.0918947	4.25226	0.286263	0.592625	0.999916
ENSMUSG00000070390	Nlrp1b	protein_coding	11	71153102	71230733	-1	NLR family, pyrin domain containing 1B [Source:MGI Symbol;Acc:MGI:3582959]	0.405833	2.31329	0.286178	0.59268	0.999916
ENSMUSG00000069939	Gm12070	pseudogene	11	26785108	26787814	1	predicted gene 12070 [Source:MGI Symbol;Acc:MGI:3650751]	-0.461472	0.765406	0.286138	0.592706	0.999916
ENSMUSG00000067869	Tcea1-ps1	pseudogene	15	90882615	90883518	1	transcription elongation factor A (SII) 1, pseudogene 1 [Source:MGI Symbol;Acc:MGI:1861432]	-0.10547	3.80185	0.286103	0.592729	0.999916
ENSMUSG00000004945	Tmem242	protein_coding	17	5410864	5440260	-1	transmembrane protein 242 [Source:MGI Symbol;Acc:MGI:1917794]	-0.0686731	5.10584	0.286031	0.592775	0.999916
ENSMUSG00000043263	Pyhin1	protein_coding	1	173630859	173647928	1	pyrin and HIN domain family, member 1 [Source:MGI Symbol;Acc:MGI:2138243]	-0.158418	6.5086	0.285845	0.592895	0.999916
ENSMUSG00000041782	Lad1	protein_coding	1	135818598	135833341	1	ladinin [Source:MGI Symbol;Acc:MGI:109343]	-0.614714	-0.556205	0.285812	0.592917	0.999916
ENSMUSG00000032846	Zswim6	protein_coding	13	107724618	107890064	-1	zinc finger, SWIM domain containing 6 [Source:MGI Symbol;Acc:MGI:1914513]	-0.113385	3.40134	0.285749	0.592958	0.999916
ENSMUSG00000020936	Nmt1	protein_coding	11	103028190	103068912	1	N-myristoyltransferase 1 [Source:MGI Symbol;Acc:MGI:102579]	-0.0487983	6.81911	0.285544	0.593091	0.999916
ENSMUSG00000038733	Wdr26	protein_coding	1	181173228	181211552	-1	WD repeat domain 26 [Source:MGI Symbol;Acc:MGI:1923825]	-0.0610423	7.94201	0.285534	0.593097	0.999916
ENSMUSG00000028700	Pomgnt1	protein_coding	4	116123840	116159849	1	protein O-linked mannose beta1,2-N-acetylglucosaminyltransferase [Source:MGI Symbol;Acc:MGI:1915523]	0.0733843	4.85933	0.285441	0.593157	0.999916
ENSMUSG00000023915	Tnfrsf21	protein_coding	17	43016555	43089188	1	tumor necrosis factor receptor superfamily, member 21 [Source:MGI Symbol;Acc:MGI:2151075]	0.0682167	6.38841	0.285358	0.59321	0.999916
ENSMUSG00000051518	Rps19bp1	protein_coding	15	80260614	80264306	-1	ribosomal protein S19 binding protein 1 [Source:MGI Symbol;Acc:MGI:1913788]	-0.109782	4.33077	0.285118	0.593366	0.999916
ENSMUSG00000079615	Hspa14	protein_coding	2	3504529	3512759	-1	heat shock protein 14 [Source:MGI Symbol;Acc:MGI:1354164]	-0.552827	3.18298	0.285113	0.59337	0.999916
ENSMUSG00000036845	Lin37	protein_coding	7	30555441	30559838	-1	lin-37 homolog (C. elegans) [Source:MGI Symbol;Acc:MGI:1922910]	0.0978186	3.97387	0.284958	0.59347	0.999916
ENSMUSG00000078866	Gm14420	protein_coding	2	177464733	177478129	1	predicted gene 14420 [Source:MGI Symbol;Acc:MGI:3652255]	0.153984	2.08762	0.284767	0.593594	0.999916
ENSMUSG00000032199	Polr2m	protein_coding	9	71478437	71485935	-1	polymerase (RNA) II (DNA directed) polypeptide M [Source:MGI Symbol;Acc:MGI:107282]	0.0497137	7.65198	0.284666	0.593659	0.999916
ENSMUSG00000084917	Gm17477	lincRNA	9	80118895	80121937	-1	predicted gene, 17477 [Source:MGI Symbol;Acc:MGI:4937111]	-0.237822	0.104873	0.284578	0.593716	0.999916
ENSMUSG00000075227	Znhit2	protein_coding	19	6061192	6062470	1	zinc finger, HIT domain containing 2 [Source:MGI Symbol;Acc:MGI:1352481]	-0.102513	4.6717	0.284399	0.593833	0.999916
ENSMUSG00000058905	Gm10051	pseudogene	5	133475095	133475587	1	predicted pseudogene 10051 [Source:MGI Symbol;Acc:MGI:3641791]	-0.229843	2.6911	0.284181	0.593974	0.999916
ENSMUSG00000037808	Fam76b	protein_coding	9	13827716	13846541	1	family with sequence similarity 76, member B [Source:MGI Symbol;Acc:MGI:1920076]	0.0629458	5.95449	0.284069	0.594047	0.999916
ENSMUSG00000063954	Hist2h2aa1	protein_coding	3	96245538	96246115	1	histone cluster 2, H2aa1 [Source:MGI Symbol;Acc:MGI:96097]	-0.304355	2.85779	0.283993	0.594096	0.999916
ENSMUSG00000022797	Tfrc	protein_coding	16	32608920	32632794	1	transferrin receptor [Source:MGI Symbol;Acc:MGI:98822]	0.0635283	7.34039	0.283982	0.594103	0.999916
ENSMUSG00000051864	Tbc1d22a	protein_coding	15	86214459	86498503	1	TBC1 domain family, member 22a [Source:MGI Symbol;Acc:MGI:1289265]	0.0643506	5.95526	0.283811	0.594214	0.999916
ENSMUSG00000027498	Cstf1	protein_coding	2	172370681	172382448	1	cleavage stimulation factor, 3 pre-RNA, subunit 1 [Source:MGI Symbol;Acc:MGI:1914587]	0.0639553	6.09028	0.283804	0.594219	0.999916
ENSMUSG00000097254	AC155636.1	lincRNA	17	83851675	83854393	-1		0.16916	2.28254	0.283724	0.594271	0.999916
ENSMUSG00000028463	Car9	protein_coding	4	43506966	43513729	1	carbonic anhydrase 9 [Source:MGI Symbol;Acc:MGI:2447188]	0.123158	3.02306	0.283449	0.59445	0.999916
ENSMUSG00000039967	Zfp292	protein_coding	4	34803113	34882960	-1	zinc finger protein 292 [Source:MGI Symbol;Acc:MGI:1353423]	-0.0736048	6.57525	0.28329	0.594553	0.999916
ENSMUSG00000068758	Il3ra	protein_coding	14	14346495	14355490	1	interleukin 3 receptor, alpha chain [Source:MGI Symbol;Acc:MGI:96553]	0.10886	5.58609	0.283288	0.594554	0.999916
ENSMUSG00000021629	Slc30a5	protein_coding	13	100802649	100833427	-1	solute carrier family 30 (zinc transporter), member 5 [Source:MGI Symbol;Acc:MGI:1916298]	-0.0581845	6.88444	0.283232	0.594591	0.999916
ENSMUSG00000029234	Tmem165	protein_coding	5	76183880	76209245	1	transmembrane protein 165 [Source:MGI Symbol;Acc:MGI:894407]	-0.082528	6.18441	0.283112	0.594669	0.999916
ENSMUSG00000020454	Eif4enif1	protein_coding	11	3202392	3244588	1	eukaryotic translation initiation factor 4E nuclear import factor 1 [Source:MGI Symbol;Acc:MGI:1921453]	-0.0584145	6.60583	0.283088	0.594684	0.999916
ENSMUSG00000074738	B930041F14Rik	protein_coding	4	155694342	155696481	1	RIKEN cDNA B930041F14 gene [Source:MGI Symbol;Acc:MGI:2444790]	-0.251482	3.11472	0.282762	0.594896	0.999916
ENSMUSG00000030815	Phkg2	protein_coding	7	127573340	127583305	1	phosphorylase kinase, gamma 2 (testis) [Source:MGI Symbol;Acc:MGI:1916211]	-0.0668639	5.86582	0.282624	0.594986	0.999916
ENSMUSG00000056458	Stk30	protein_coding	12	110807798	110840939	-1	serine/threonine kinase 30 [Source:MGI Symbol;Acc:MGI:1336881]	0.238337	1.10811	0.282624	0.594986	0.999916
ENSMUSG00000048188	Gm8181	processed_pseudogene	18	43171159	43171827	1	predicted gene 8181 [Source:MGI Symbol;Acc:MGI:3643329]	0.153715	1.9317	0.28259	0.595009	0.999916
ENSMUSG00000040888	Gfer	protein_coding	17	24693191	24696156	-1	growth factor, erv1 (S. cerevisiae)-like (augmenter of liver regeneration) [Source:MGI Symbol;Acc:MGI:107757]	0.088221	4.78569	0.282533	0.595046	0.999916
ENSMUSG00000015027	Galns	protein_coding	8	122578238	122611487	-1	galactosamine (N-acetyl)-6-sulfate sulfatase [Source:MGI Symbol;Acc:MGI:1355303]	-0.0803279	5.24035	0.282527	0.59505	0.999916
ENSMUSG00000027340	Slc23a2	protein_coding	2	132052496	132145108	-1	solute carrier family 23 (nucleobase transporters), member 2 [Source:MGI Symbol;Acc:MGI:1859682]	0.0633493	5.42313	0.282459	0.595094	0.999916
ENSMUSG00000097320	C630016N16RIK	protein_coding	7	30729579	30745929	1	Putative uncharacterized protein [Source:UniProtKB/TrEMBL;Acc:Q8C7L5]	0.151242	2.10055	0.282384	0.595143	0.999916
ENSMUSG00000089739	Gm20431	protein_coding	2	167607850	167661496	-1	predicted gene 20431 [Source:MGI Symbol;Acc:MGI:5141896]	0.644295	3.13478	0.282304	0.595195	0.999916
ENSMUSG00000026878	Rab14	protein_coding	2	35180205	35201120	-1	RAB14, member RAS oncogene family [Source:MGI Symbol;Acc:MGI:1915615]	-0.0582224	7.24661	0.282304	0.595195	0.999916
ENSMUSG00000027286	Lrrc57	protein_coding	2	120604238	120609520	-1	leucine rich repeat containing 57 [Source:MGI Symbol;Acc:MGI:1913856]	-0.113066	3.48138	0.282221	0.595249	0.999916
ENSMUSG00000061462	Obscn	protein_coding	11	58994256	59136402	-1	obscurin, cytoskeletal calmodulin and titin-interacting RhoGEF [Source:MGI Symbol;Acc:MGI:2681862]	0.475378	-0.709951	0.28217	0.595283	0.999916
ENSMUSG00000051235	Gen1	protein_coding	12	11240926	11265787	-1	Gen homolog 1, endonuclease (Drosophila) [Source:MGI Symbol;Acc:MGI:2443149]	-0.120756	4.43935	0.282163	0.595287	0.999916
ENSMUSG00000039116	Gpr126	protein_coding	10	14402585	14545036	-1	G protein-coupled receptor 126 [Source:MGI Symbol;Acc:MGI:1916151]	0.248268	0.670139	0.282129	0.595309	0.999916
ENSMUSG00000043024	Gm16433	processed_pseudogene	6	108563445	108565693	-1	predicted gene 16433 [Source:MGI Symbol;Acc:MGI:3645626]	-0.0888647	4.30393	0.282086	0.595337	0.999916
ENSMUSG00000036273	Lrrk2	protein_coding	15	91673175	91816120	1	leucine-rich repeat kinase 2 [Source:MGI Symbol;Acc:MGI:1913975]	-0.184864	4.36867	0.281784	0.595535	0.999916
ENSMUSG00000006442	Srm	protein_coding	4	148591503	148594993	1	spermidine synthase [Source:MGI Symbol;Acc:MGI:102690]	-0.108496	7.48542	0.281766	0.595546	0.999916
ENSMUSG00000041594	Tmtc4	protein_coding	14	122918971	122984035	-1	transmembrane and tetratricopeptide repeat containing 4 [Source:MGI Symbol;Acc:MGI:1921050]	-0.108699	3.41456	0.281686	0.595598	0.999916
ENSMUSG00000037149	Ddx1	protein_coding	12	13219308	13249213	-1	DEAD (Asp-Glu-Ala-Asp) box polypeptide 1 [Source:MGI Symbol;Acc:MGI:2144727]	-0.0731319	6.88233	0.281669	0.595609	0.999916
ENSMUSG00000048154	Mll2	protein_coding	15	98831669	98871183	-1	myeloid/lymphoid or mixed-lineage leukemia 2 [Source:MGI Symbol;Acc:MGI:2682319]	0.0852675	8.49682	0.281656	0.595618	0.999916
ENSMUSG00000026014	Raph1	protein_coding	1	60483236	60567104	-1	Ras association (RalGDS/AF-6) and pleckstrin homology domains 1 [Source:MGI Symbol;Acc:MGI:1924550]	-0.143152	2.34545	0.281054	0.596011	0.999916
ENSMUSG00000032727	Mier3	protein_coding	13	111686178	111718596	1	mesoderm induction early response 1, family member 3 [Source:MGI Symbol;Acc:MGI:2442317]	0.109197	5.53419	0.280993	0.596051	0.999916
ENSMUSG00000004568	Arhgef18	protein_coding	8	3393006	3456601	1	rho/rac guanine nucleotide exchange factor (GEF) 18 [Source:MGI Symbol;Acc:MGI:2142567]	0.070963	7.12738	0.280934	0.59609	0.999916
ENSMUSG00000056383	AI987944	protein_coding	7	41373772	41393260	-1	expressed sequence AI987944 [Source:MGI Symbol;Acc:MGI:2142079]	0.142143	2.82199	0.280885	0.596122	0.999916
ENSMUSG00000032180	Tmed1	protein_coding	9	21507380	21510186	-1	transmembrane emp24 domain containing 1 [Source:MGI Symbol;Acc:MGI:106201]	-0.0953602	4.49614	0.280837	0.596153	0.999916
ENSMUSG00000030521	Mphosph10	protein_coding	7	64376576	64392268	-1	M-phase phosphoprotein 10 (U3 small nucleolar ribonucleoprotein) [Source:MGI Symbol;Acc:MGI:1915223]	-0.0841624	5.83076	0.280764	0.596201	0.999916
ENSMUSG00000022466	Rpap3	protein_coding	15	97675105	97705822	-1	RNA polymerase II associated protein 3 [Source:MGI Symbol;Acc:MGI:1277218]	0.0896729	5.14485	0.280723	0.596228	0.999916
ENSMUSG00000029621	Arpc1a	protein_coding	5	145083830	145108761	1	actin related protein 2/3 complex, subunit 1A [Source:MGI Symbol;Acc:MGI:1928896]	-0.0680392	5.91469	0.280698	0.596244	0.999916
ENSMUSG00000034845	Plvap	protein_coding	8	71497754	71511769	-1	plasmalemma vesicle associated protein [Source:MGI Symbol;Acc:MGI:1890497]	-0.220471	1.4986	0.28065	0.596276	0.999916
ENSMUSG00000031590	Frg1	protein_coding	8	41397457	41417118	-1	FSHD region gene 1 [Source:MGI Symbol;Acc:MGI:893597]	0.0809882	5.46576	0.280451	0.596406	0.999916
ENSMUSG00000034987	Hrh2	protein_coding	13	54192129	54222432	1	histamine receptor H2 [Source:MGI Symbol;Acc:MGI:108482]	0.104621	3.451	0.280363	0.596463	0.999916
ENSMUSG00000063904	Dpp3	protein_coding	19	4907229	4928287	-1	dipeptidylpeptidase 3 [Source:MGI Symbol;Acc:MGI:1922471]	-0.0827827	6.59785	0.280232	0.596549	0.999916
ENSMUSG00000038861	Pi4kb	protein_coding	3	94974731	95006843	1	phosphatidylinositol 4-kinase, catalytic, beta polypeptide [Source:MGI Symbol;Acc:MGI:1334433]	0.0634716	5.67771	0.280187	0.596579	0.999916
ENSMUSG00000041396	Mettl18	protein_coding	1	163994889	163997243	1	methyltransferase like 18 [Source:MGI Symbol;Acc:MGI:1917212]	0.114914	2.96185	0.280178	0.596584	0.999916
ENSMUSG00000096996	AC114539.1	lincRNA	19	46335287	46338538	1		-0.139834	2.43349	0.2799	0.596767	0.999916
ENSMUSG00000027677	Ttc14	protein_coding	3	33799955	33814860	1	tetratricopeptide repeat domain 14 [Source:MGI Symbol;Acc:MGI:1914370]	0.0614431	6.19478	0.279706	0.596894	0.999916
ENSMUSG00000006369	Fbln1	protein_coding	15	85205949	85286535	1	fibulin 1 [Source:MGI Symbol;Acc:MGI:95487]	-0.369904	1.30332	0.279625	0.596947	0.999916
ENSMUSG00000004667	Polr2e	protein_coding	10	80035949	80039795	-1	polymerase (RNA) II (DNA directed) polypeptide E [Source:MGI Symbol;Acc:MGI:1913670]	-0.0676824	6.53963	0.279583	0.596975	0.999916
ENSMUSG00000039254	Pomt1	protein_coding	2	32236590	32255005	1	protein-O-mannosyltransferase 1 [Source:MGI Symbol;Acc:MGI:2138994]	-0.052771	5.73115	0.279569	0.596984	0.999916
ENSMUSG00000028247	Coq3	protein_coding	4	21879673	21912162	1	coenzyme Q3 homolog, methyltransferase (yeast) [Source:MGI Symbol;Acc:MGI:101813]	-0.130116	3.39031	0.279462	0.597054	0.999916
ENSMUSG00000097154	CT009715.1	lincRNA	17	70874352	70924996	-1		0.169911	1.44211	0.279335	0.597137	0.999916
ENSMUSG00000063739	Gm4963	pseudogene	5	137993047	137993424	-1	predicted gene 4963 [Source:MGI Symbol;Acc:MGI:3645168]	-0.137927	3.80453	0.279218	0.597214	0.999916
ENSMUSG00000053395	Cacng8	protein_coding	7	3394117	3415605	1	calcium channel, voltage-dependent, gamma subunit 8 [Source:MGI Symbol;Acc:MGI:1932376]	-0.363706	0.392291	0.279216	0.597215	0.999916
ENSMUSG00000032434	Cmtm6	protein_coding	9	114731203	114749343	1	CKLF-like MARVEL transmembrane domain containing 6 [Source:MGI Symbol;Acc:MGI:2447165]	0.064086	6.88357	0.279174	0.597243	0.999916
ENSMUSG00000086484	Nron	antisense	2	33805816	33813591	1	non-protein coding RNA, repressor of NFAT [Source:MGI Symbol;Acc:MGI:2444126]	0.430884	-0.704751	0.279114	0.597282	0.999916
ENSMUSG00000032425	Zfp949	protein_coding	9	88548020	88571086	1	zinc finger protein 949 [Source:MGI Symbol;Acc:MGI:1918890]	0.11304	3.55608	0.279085	0.597301	0.999916
ENSMUSG00000062417	Hist1h3g	protein_coding	13	23535422	23535951	1	histone cluster 1, H3g [Source:MGI Symbol;Acc:MGI:2145541]	-0.339386	0.70664	0.278923	0.597408	0.999916
ENSMUSG00000093803	CAAA01154301.1	protein_coding	9	124422622	124424154	-1	serine/threonine-protein phosphatase 2A regulatory subunit B subunit alpha isoform 1 [Source:RefSeq peptide;Acc:NP_001156887]	-0.178517	1.74731	0.27891	0.597416	0.999916
ENSMUSG00000067768	Xlr4b	protein_coding	X	73214333	73222453	1	X-linked lymphocyte-regulated 4B [Source:MGI Symbol;Acc:MGI:1350975]	0.105261	4.32924	0.278652	0.597586	0.999916
ENSMUSG00000075704	Txnrd2	protein_coding	16	18426417	18479073	1	thioredoxin reductase 2 [Source:MGI Symbol;Acc:MGI:1347023]	0.0994344	3.99745	0.27861	0.597614	0.999916
ENSMUSG00000038848	Ythdf1	protein_coding	2	180904377	180920949	-1	YTH domain family 1 [Source:MGI Symbol;Acc:MGI:1917431]	-0.0586337	7.01081	0.278521	0.597672	0.999916
ENSMUSG00000074782	4833422C13Rik	antisense	13	91701665	91741872	-1	RIKEN cDNA 4833422C13 gene [Source:MGI Symbol;Acc:MGI:3603826]	0.264076	0.543702	0.278353	0.597783	0.999916
ENSMUSG00000021510	A530054K11Rik	protein_coding	13	67617001	67637791	-1	RIKEN cDNA A530054K11 gene [Source:MGI Symbol;Acc:MGI:3036250]	0.0916639	4.211	0.278278	0.597832	0.999916
ENSMUSG00000017764	Zswim1	protein_coding	2	164822686	164826871	1	zinc finger, SWIM domain containing 1 [Source:MGI Symbol;Acc:MGI:1919221]	-0.0973032	3.97492	0.278255	0.597847	0.999916
ENSMUSG00000022048	Dpysl2	protein_coding	14	66802864	66868688	-1	dihydropyrimidinase-like 2 [Source:MGI Symbol;Acc:MGI:1349763]	-0.12642	3.54941	0.278194	0.597888	0.999916
ENSMUSG00000022681	Ntan1	protein_coding	16	13819251	13835451	1	N-terminal Asn amidase [Source:MGI Symbol;Acc:MGI:108471]	-0.0750414	5.26742	0.278162	0.597909	0.999916
ENSMUSG00000096351	Samd11	protein_coding	4	156246973	156255338	-1	sterile alpha motif domain containing 11 [Source:MGI Symbol;Acc:MGI:2446220]	-0.386974	0.603874	0.278043	0.597987	0.999916
ENSMUSG00000090996	Gm20458	protein_coding	2	164460967	164490760	1	predicted gene 20458 [Source:MGI Symbol;Acc:MGI:5141923]	0.460191	0.151125	0.277901	0.59808	0.999916
ENSMUSG00000067771	Gm14685	protein_coding	X	73117047	73129262	1	predicted gene 14685 [Source:MGI Symbol;Acc:MGI:3710618]	-0.816391	-1.12852	0.27783	0.598127	0.999916
ENSMUSG00000022255	Mtdh	protein_coding	15	34082694	34142386	1	metadherin [Source:MGI Symbol;Acc:MGI:1914404]	-0.0672581	8.20495	0.277819	0.598135	0.999916
ENSMUSG00000071862	Lrrtm2	protein_coding	18	35209011	35215024	-1	leucine rich repeat transmembrane neuronal 2 [Source:MGI Symbol;Acc:MGI:2389174]	0.34881	-1.053	0.277797	0.598149	0.999916
ENSMUSG00000030577	Cd22	protein_coding	7	30865402	30880342	-1	CD22 antigen [Source:MGI Symbol;Acc:MGI:88322]	-0.432103	0.44869	0.277571	0.598298	0.999916
ENSMUSG00000047793	Sned1	protein_coding	1	93235841	93301065	1	sushi, nidogen and EGF-like domains 1 [Source:MGI Symbol;Acc:MGI:3045960]	-0.333528	0.503845	0.277436	0.598386	0.999916
ENSMUSG00000043923	Ccdc84	protein_coding	9	44410160	44418003	-1	coiled-coil domain containing 84 [Source:MGI Symbol;Acc:MGI:2685960]	0.113264	3.21241	0.27735	0.598443	0.999916
ENSMUSG00000086938	4930481A15Rik	protein_coding	19	5406740	5422847	1	RIKEN cDNA 4930481A15 gene [Source:MGI Symbol;Acc:MGI:1922181]	0.180152	1.47599	0.277269	0.598497	0.999916
ENSMUSG00000020515	Cnot8	protein_coding	11	58104153	58118594	1	CCR4-NOT transcription complex, subunit 8 [Source:MGI Symbol;Acc:MGI:1916375]	-0.0512683	6.42947	0.277161	0.598568	0.999916
ENSMUSG00000000001	Gnai3	protein_coding	3	108107280	108146146	-1	guanine nucleotide binding protein (G protein), alpha inhibiting 3 [Source:MGI Symbol;Acc:MGI:95773]	-0.0599574	7.61638	0.277051	0.598641	0.999916
ENSMUSG00000082675	Gm6382	pseudogene	X	142210884	142211825	1	predicted gene 6382 [Source:MGI Symbol;Acc:MGI:3646438]	-0.123106	2.59165	0.276906	0.598736	0.999916
ENSMUSG00000097832	AC101875.2	lincRNA	12	110842276	110845216	-1		0.488906	-1.25466	0.276877	0.598755	0.999916
ENSMUSG00000028633	Ctps	protein_coding	4	120539868	120570276	-1	cytidine 5-triphosphate synthase [Source:MGI Symbol;Acc:MGI:1858304]	-0.0923932	6.20195	0.27681	0.598799	0.999916
ENSMUSG00000054091	1810037I17Rik	protein_coding	3	122924362	122926193	1	RIKEN cDNA 1810037I17 gene [Source:MGI Symbol;Acc:MGI:1914954]	0.0831041	5.4369	0.276747	0.598842	0.999916
ENSMUSG00000001016	Ilf2	protein_coding	3	90476201	90488379	1	interleukin enhancer binding factor 2 [Source:MGI Symbol;Acc:MGI:1915031]	-0.0491374	6.64833	0.276717	0.598861	0.999916
ENSMUSG00000025862	Stag2	protein_coding	X	42149317	42277185	1	stromal antigen 2 [Source:MGI Symbol;Acc:MGI:1098583]	-0.062381	7.57055	0.276673	0.59889	0.999916
ENSMUSG00000056692	D17Wsu92e	protein_coding	17	27751232	27820558	-1	DNA segment, Chr 17, Wayne State University 92, expressed [Source:MGI Symbol;Acc:MGI:106281]	-0.0693122	7.14944	0.276611	0.598931	0.999916
ENSMUSG00000025268	Maged2	protein_coding	X	150806370	150814345	-1	melanoma antigen, family D, 2 [Source:MGI Symbol;Acc:MGI:1933391]	0.128757	2.72466	0.276581	0.598951	0.999916
ENSMUSG00000059060	Rad51l1	protein_coding	12	79297351	79508656	1	RAD51-like 1 (S. cerevisiae) [Source:MGI Symbol;Acc:MGI:1099436]	-0.158032	1.79668	0.276523	0.598989	0.999916
ENSMUSG00000052056	Zfp217	protein_coding	2	170108643	170148103	-1	zinc finger protein 217 [Source:MGI Symbol;Acc:MGI:2685408]	-0.0739914	6.97638	0.276487	0.599013	0.999916
ENSMUSG00000026536	Mnda	protein_coding	1	173896355	173912922	-1	myeloid cell nuclear differentiation antigen [Source:MGI Symbol;Acc:MGI:3041120]	-0.299304	3.45965	0.276398	0.599072	0.999916
ENSMUSG00000015806	Qdpr	protein_coding	5	45434032	45450235	-1	quinoid dihydropteridine reductase [Source:MGI Symbol;Acc:MGI:97836]	-0.0710678	6.47625	0.276292	0.599142	0.999916
ENSMUSG00000038976	Ppp1r9b	protein_coding	11	94991035	95006899	1	protein phosphatase 1, regulatory subunit 9B [Source:MGI Symbol;Acc:MGI:2387581]	0.109396	8.07836	0.276206	0.599199	0.999916
ENSMUSG00000022656	Pvrl3	protein_coding	16	46387706	46498525	-1	poliovirus receptor-related 3 [Source:MGI Symbol;Acc:MGI:1930171]	0.395244	-1.12816	0.276107	0.599265	0.999916
ENSMUSG00000074238	Ap1ar	protein_coding	3	127807264	127837492	-1	adaptor-related protein complex 1 associated regulatory protein [Source:MGI Symbol;Acc:MGI:2384822]	-0.0582209	5.83234	0.276077	0.599284	0.999916
ENSMUSG00000049502	Dtx3l	protein_coding	16	35926511	35939151	-1	deltex 3-like (Drosophila) [Source:MGI Symbol;Acc:MGI:2656973]	0.106051	6.80762	0.275948	0.599369	0.999916
ENSMUSG00000069631	Strada	protein_coding	11	106163330	106202168	-1	STE20-related kinase adaptor alpha [Source:MGI Symbol;Acc:MGI:1919399]	0.0605364	5.30351	0.275767	0.599489	0.999916
ENSMUSG00000001729	Akt1	protein_coding	12	112653821	112674884	-1	thymoma viral proto-oncogene 1 [Source:MGI Symbol;Acc:MGI:87986]	-0.0902197	8.1184	0.275702	0.599532	0.999916
ENSMUSG00000058748	Zfp958	protein_coding	8	4625840	4629380	1	zinc finger protein 958 [Source:MGI Symbol;Acc:MGI:2385298]	0.139342	3.21435	0.275542	0.599638	0.999916
ENSMUSG00000073554	Gm6960	processed_pseudogene	18	60426292	60426934	1	predicted pseudogene 6960 [Source:MGI Symbol;Acc:MGI:3643572]	-0.305188	-0.41193	0.275536	0.599642	0.999916
ENSMUSG00000041598	Cdc42ep4	protein_coding	11	113726850	113751881	-1	CDC42 effector protein (Rho GTPase binding) 4 [Source:MGI Symbol;Acc:MGI:1929760]	-0.098521	4.31463	0.275431	0.599712	0.999916
ENSMUSG00000024960	Plcb3	protein_coding	19	6953714	6969759	-1	phospholipase C, beta 3 [Source:MGI Symbol;Acc:MGI:104778]	0.0758369	5.2975	0.27526	0.599825	0.999916
ENSMUSG00000033411	Ctdspl2	protein_coding	2	121956001	122013642	1	CTD (carboxy-terminal domain, RNA polymerase II, polypeptide A) small phosphatase like 2 [Source:MGI Symbol;Acc:MGI:1196405]	-0.0622038	5.87857	0.275197	0.599866	0.999916
ENSMUSG00000034780	B3galt1	protein_coding	2	67748212	68122689	1	UDP-Gal:betaGlcNAc beta 1,3-galactosyltransferase, polypeptide 1 [Source:MGI Symbol;Acc:MGI:1349403]	-0.401262	-0.948113	0.275091	0.599937	0.999916
ENSMUSG00000020694	Tlk2	protein_coding	11	105178807	105283959	1	tousled-like kinase 2 (Arabidopsis) [Source:MGI Symbol;Acc:MGI:1346023]	-0.0587269	5.98103	0.275079	0.599945	0.999916
ENSMUSG00000086503	Xist	non_coding	X	103460375	103483217	-1	inactive X specific transcripts [Source:MGI Symbol;Acc:MGI:98974]	0.4553	9.54103	0.274876	0.600079	0.999916
ENSMUSG00000025616	Usp16	protein_coding	16	87454703	87483517	1	ubiquitin specific peptidase 16 [Source:MGI Symbol;Acc:MGI:1921362]	-0.0591187	5.63307	0.274848	0.600098	0.999916
ENSMUSG00000028636	Ppcs	protein_coding	4	119418530	119422420	-1	phosphopantothenoylcysteine synthetase [Source:MGI Symbol;Acc:MGI:1915237]	0.10669	3.60925	0.274722	0.600182	0.999916
ENSMUSG00000041992	Rapgef5	protein_coding	12	117516479	117756978	1	Rap guanine nucleotide exchange factor (GEF) 5 [Source:MGI Symbol;Acc:MGI:2444365]	0.174329	1.8396	0.274685	0.600206	0.999916
ENSMUSG00000050855	Zfp940	protein_coding	7	29833620	29853669	-1	zinc finger protein 940 [Source:MGI Symbol;Acc:MGI:2446235]	0.112714	2.947	0.274551	0.600295	0.999916
ENSMUSG00000030890	Ilk	protein_coding	7	105736592	105742925	1	integrin linked kinase [Source:MGI Symbol;Acc:MGI:1195267]	-0.0564354	6.50109	0.274345	0.600432	0.999916
ENSMUSG00000025161	Slc16a3	protein_coding	11	120948480	120960868	1	solute carrier family 16 (monocarboxylic acid transporters), member 3 [Source:MGI Symbol;Acc:MGI:1933438]	-0.201155	4.05381	0.27399	0.600668	0.999916
ENSMUSG00000045381	Olfr433	protein_coding	1	174041933	174042936	1	olfactory receptor 433 [Source:MGI Symbol;Acc:MGI:3030267]	-0.37253	-0.545403	0.273964	0.600685	0.999916
ENSMUSG00000043298	C030030A07Rik	protein_coding	6	136829927	136835452	-1	RIKEN cDNA C030030A07 gene [Source:MGI Symbol;Acc:MGI:2443451]	0.354327	-0.95981	0.273908	0.600722	0.999916
ENSMUSG00000031781	Ciapin1	protein_coding	8	94819818	94838358	-1	cytokine induced apoptosis inhibitor 1 [Source:MGI Symbol;Acc:MGI:1922083]	-0.0934735	5.83063	0.27387	0.600748	0.999916
ENSMUSG00000038489	Polr2l	protein_coding	7	141471860	141475132	-1	polymerase (RNA) II (DNA directed) polypeptide L [Source:MGI Symbol;Acc:MGI:1913741]	0.102375	4.50041	0.273843	0.600765	0.999916
ENSMUSG00000002064	Sdf2	protein_coding	11	78245746	78255496	1	stromal cell derived factor 2 [Source:MGI Symbol;Acc:MGI:108019]	0.0747147	5.5831	0.273699	0.600861	0.999916
ENSMUSG00000069516	Lyz2	protein_coding	10	117277334	117282274	-1	lysozyme 2 [Source:MGI Symbol;Acc:MGI:96897]	-0.132017	7.78236	0.273691	0.600867	0.999916
ENSMUSG00000035575	Utp6	protein_coding	11	79932321	79962390	-1	UTP6, small subunit (SSU) processome component, homolog (yeast) [Source:MGI Symbol;Acc:MGI:2445193]	-0.0531135	6.70589	0.273569	0.600947	0.999916
ENSMUSG00000002324	Rec8	protein_coding	14	55618037	55625395	1	REC8 homolog (yeast) [Source:MGI Symbol;Acc:MGI:1929645]	0.236024	2.74814	0.273549	0.600961	0.999916
ENSMUSG00000028010	Gar1	protein_coding	3	129824912	129831396	-1	GAR1 ribonucleoprotein homolog (yeast) [Source:MGI Symbol;Acc:MGI:1930948]	-0.123039	5.96622	0.273502	0.600992	0.999916
ENSMUSG00000006526	Tmem110	protein_coding	14	30825590	30876986	1	transmembrane protein 110 [Source:MGI Symbol;Acc:MGI:1921500]	0.0805725	4.40884	0.273488	0.601002	0.999916
ENSMUSG00000086816	Gm16726	lincRNA	19	46264539	46267669	-1	predicted gene, 16726 [Source:MGI Symbol;Acc:MGI:4439650]	-0.464503	-0.981148	0.273472	0.601012	0.999916
ENSMUSG00000083914	Rps18-ps1	pseudogene	4	71370738	71371196	-1	ribosomal protein S18, pseudogene 1 [Source:MGI Symbol;Acc:MGI:3650249]	0.324311	0.227986	0.273444	0.601031	0.999916
ENSMUSG00000090235	Gm16244	lincRNA	19	42779032	42781454	1	predicted gene 16244 [Source:MGI Symbol;Acc:MGI:3802128]	0.341521	-0.814875	0.273357	0.601089	0.999916
ENSMUSG00000067925	Cxx1a	protein_coding	X	53642488	53643763	-1	CAAX box 1A [Source:MGI Symbol;Acc:MGI:1913408]	0.148921	2.79925	0.273273	0.601144	0.999916
ENSMUSG00000037643	Prkci	protein_coding	3	30995747	31052741	1	protein kinase C, iota [Source:MGI Symbol;Acc:MGI:99260]	-0.0720382	5.05555	0.27326	0.601153	0.999916
ENSMUSG00000074141	Il4i1	protein_coding	7	44816370	44840809	1	interleukin 4 induced 1 [Source:MGI Symbol;Acc:MGI:109552]	-0.316142	2.02595	0.273237	0.601169	0.999916
ENSMUSG00000038500	Prr3	protein_coding	17	35972541	35980236	-1	proline-rich polypeptide 3 [Source:MGI Symbol;Acc:MGI:1922460]	-0.0610912	5.14779	0.273199	0.601194	0.999916
ENSMUSG00000020949	Fkbp3	protein_coding	12	65062436	65073944	-1	FK506 binding protein 3 [Source:MGI Symbol;Acc:MGI:1353460]	-0.0724345	6.45481	0.273104	0.601257	0.999916
ENSMUSG00000000811	Txnrd3	protein_coding	6	89643988	89675529	1	thioredoxin reductase 3 [Source:MGI Symbol;Acc:MGI:2386711]	-0.123007	4.02903	0.273092	0.601265	0.999916
ENSMUSG00000040158	Tax1bp3	protein_coding	11	73177083	73183162	1	Tax1 (human T cell leukemia virus type I) binding protein 3 [Source:MGI Symbol;Acc:MGI:1923531]	-0.133166	3.25698	0.273042	0.601298	0.999916
ENSMUSG00000051379	Flrt3	protein_coding	2	140650914	140671469	-1	fibronectin leucine rich transmembrane protein 3 [Source:MGI Symbol;Acc:MGI:1918686]	-0.475534	-0.426781	0.272988	0.601334	0.999916
ENSMUSG00000032551	1110059G10Rik	protein_coding	9	122945089	122951000	-1	RIKEN cDNA 1110059G10 gene [Source:MGI Symbol;Acc:MGI:1913452]	0.0970073	4.12016	0.272937	0.601369	0.999916
ENSMUSG00000004285	Atp6v1f	protein_coding	6	29467718	29470512	1	ATPase, H+ transporting, lysosomal V1 subunit F [Source:MGI Symbol;Acc:MGI:1913394]	0.0604321	5.73143	0.272902	0.601391	0.999916
ENSMUSG00000087408	Lass1	protein_coding	8	70315787	70331587	1	LAG1 homolog, ceramide synthase 1 [Source:MGI Symbol;Acc:MGI:2136690]	-0.592427	-1.1203	0.272876	0.601409	0.999916
ENSMUSG00000078525	Gm5776	pseudogene	7	54411909	54412519	-1	predicted gene 5776 [Source:MGI Symbol;Acc:MGI:3647650]	-0.153464	3.38003	0.272847	0.601429	0.999916
ENSMUSG00000016940	Kctd2	protein_coding	11	115420128	115431274	1	potassium channel tetramerisation domain containing 2 [Source:MGI Symbol;Acc:MGI:1917632]	0.0935694	4.60876	0.272844	0.60143	0.999916
ENSMUSG00000026018	Ica1l	protein_coding	1	59989070	60043087	-1	islet cell autoantigen 1-like [Source:MGI Symbol;Acc:MGI:1917625]	-0.318303	-0.482655	0.272702	0.601525	0.999916
ENSMUSG00000022180	Slc7a8	protein_coding	14	54722216	54781886	-1	solute carrier family 7 (cationic amino acid transporter, y+ system), member 8 [Source:MGI Symbol;Acc:MGI:1355323]	-0.169309	3.51258	0.272666	0.601549	0.999916
ENSMUSG00000031556	Tm2d2	protein_coding	8	25017211	25023259	1	TM2 domain containing 2 [Source:MGI Symbol;Acc:MGI:1916992]	-0.0673792	5.18112	0.272656	0.601555	0.999916
ENSMUSG00000030852	Tacc2	protein_coding	7	130577484	130764784	1	transforming, acidic coiled-coil containing protein 2 [Source:MGI Symbol;Acc:MGI:1928899]	0.0957602	3.83486	0.272651	0.601559	0.999916
ENSMUSG00000094626	Cecr6	protein_coding	6	120488939	120493807	-1	cat eye syndrome chromosome region, candidate 6 [Source:MGI Symbol;Acc:MGI:2136977]	0.473965	0.220789	0.272557	0.601621	0.999916
ENSMUSG00000029787	Avl9	protein_coding	6	56714927	56761911	1	AVL9 homolog (S. cerevisiase) [Source:MGI Symbol;Acc:MGI:1926187]	0.0758497	5.59266	0.272268	0.601814	0.999916
ENSMUSG00000004043	Stat5a	protein_coding	11	100859351	100885169	1	signal transducer and activator of transcription 5A [Source:MGI Symbol;Acc:MGI:103036]	0.044998	6.55386	0.272205	0.601856	0.999916
ENSMUSG00000097207	AC112688.1	lincRNA	5	22550437	22807850	1		0.353082	-0.832253	0.272133	0.601905	0.999916
ENSMUSG00000083041	Gm9835	pseudogene	6	4893352	4893777	-1	predicted pseudogene 9835 [Source:MGI Symbol;Acc:MGI:3704264]	0.0921988	4.78163	0.272058	0.601955	0.999916
ENSMUSG00000029617	Ccz1	protein_coding	5	143987916	144014853	-1	CCZ1 vacuolar protein trafficking and biogenesis associated [Source:MGI Symbol;Acc:MGI:2141070]	-0.0738544	5.84406	0.27197	0.602013	0.999916
ENSMUSG00000022021	Diap3	protein_coding	14	86655367	87141224	-1	diaphanous homolog 3 (Drosophila) [Source:MGI Symbol;Acc:MGI:1927222]	-0.0654208	5.48883	0.27181	0.60212	0.999916
ENSMUSG00000057789	Bak1	protein_coding	17	27019810	27029009	-1	BCL2-antagonist/killer 1 [Source:MGI Symbol;Acc:MGI:1097161]	-0.0617883	7.12975	0.27178	0.60214	0.999916
ENSMUSG00000096006	CAAA01064128.1	processed_pseudogene	2	113919247	113920562	-1		-0.144232	3.38881	0.271684	0.602204	0.999916
ENSMUSG00000040599	Mis12	protein_coding	11	71019611	71027371	1	MIS12 homolog (yeast) [Source:MGI Symbol;Acc:MGI:1914389]	0.0820783	5.78865	0.271609	0.602255	0.999916
ENSMUSG00000016624	Phf21b	protein_coding	15	84785381	84856049	-1	PHD finger protein 21B [Source:MGI Symbol;Acc:MGI:2443812]	0.202258	1.06135	0.271574	0.602278	0.999916
ENSMUSG00000090264	Eif4ebp3	protein_coding	18	36664060	36665917	1	eukaryotic translation initiation factor 4E binding protein 3 [Source:MGI Symbol;Acc:MGI:1270847]	-0.471312	0.0360302	0.271519	0.602315	0.999916
ENSMUSG00000054770	Kctd18	protein_coding	1	57955101	58018956	-1	potassium channel tetramerisation domain containing 18 [Source:MGI Symbol;Acc:MGI:3603813]	-0.0776928	4.49625	0.271518	0.602315	0.999916
ENSMUSG00000095123	RP24-538B17.1	lincRNA	10	4391587	4396424	1		0.123346	3.02546	0.271462	0.602353	0.999916
ENSMUSG00000031105	Slc25a14	protein_coding	X	48623413	48662294	1	solute carrier family 25 (mitochondrial carrier, brain), member 14 [Source:MGI Symbol;Acc:MGI:1330823]	0.166348	2.04881	0.271301	0.60246	0.999916
ENSMUSG00000063816	Gm4987	protein_coding	X	46455841	46456346	-1	predicted gene 4987 [Source:MGI Symbol;Acc:MGI:3647751]	-0.294044	-0.78672	0.271105	0.602591	0.999916
ENSMUSG00000040111	Gramd1b	protein_coding	9	40293233	40531383	-1	GRAM domain containing 1B [Source:MGI Symbol;Acc:MGI:1925037]	0.0729019	5.30506	0.271033	0.60264	0.999916
ENSMUSG00000051319	1500011K16Rik	lincRNA	2	127791388	127792488	-1	RIKEN cDNA 1500011K16 gene [Source:MGI Symbol;Acc:MGI:1915135]	-0.088874	4.32896	0.270946	0.602698	0.999916
ENSMUSG00000089832	Shkbp1	protein_coding	7	27342133	27356019	-1	Sh3kbp1 binding protein 1 [Source:MGI Symbol;Acc:MGI:2385803]	-0.0691494	5.14801	0.270918	0.602716	0.999916
ENSMUSG00000097664	AC140410.1	lincRNA	10	91149515	91150594	1		0.166654	1.69064	0.2709	0.602728	0.999916
ENSMUSG00000021815	Zmynd17	protein_coding	14	20482864	20496901	-1	zinc finger, MYND domain containing 17 [Source:MGI Symbol;Acc:MGI:1922093]	-0.23731	0.0809671	0.270767	0.602818	0.999916
ENSMUSG00000007892	Rplp1	protein_coding	9	61913284	61914538	-1	ribosomal protein, large, P1 [Source:MGI Symbol;Acc:MGI:1927099]	0.0764671	10.5769	0.270527	0.602979	0.999916
ENSMUSG00000059791	Nrm	protein_coding	17	35861318	35865402	1	nurim (nuclear envelope membrane protein) [Source:MGI Symbol;Acc:MGI:2146855]	-0.0527124	6.3544	0.270464	0.603021	0.999916
ENSMUSG00000052456	Asna1	protein_coding	8	85017934	85025278	-1	arsA arsenite transporter, ATP-binding, homolog 1 (bacterial) [Source:MGI Symbol;Acc:MGI:1928379]	-0.063863	5.63365	0.27042	0.60305	0.999916
ENSMUSG00000023921	Mut	protein_coding	17	40934685	40961989	1	methylmalonyl-Coenzyme A mutase [Source:MGI Symbol;Acc:MGI:97239]	-0.066127	5.33007	0.270061	0.603291	0.999916
ENSMUSG00000031059	Ndufb11	protein_coding	X	20615326	20617619	-1	NADH dehydrogenase (ubiquinone) 1 beta subcomplex, 11 [Source:MGI Symbol;Acc:MGI:1349919]	-0.0527881	6.73627	0.269933	0.603377	0.999916
ENSMUSG00000097210	RP23-397L11.2	lincRNA	7	105371211	105373718	-1		-0.694122	-0.989409	0.269865	0.603423	0.999916
ENSMUSG00000023940	Sgol1	protein_coding	17	53674786	53689333	-1	shugoshin-like 1 (S. pombe) [Source:MGI Symbol;Acc:MGI:1919665]	-0.0700315	5.30061	0.269863	0.603423	0.999916
ENSMUSG00000021051	Ppp2r5e	protein_coding	12	75450883	75596200	-1	protein phosphatase 2, regulatory subunit B (B56), epsilon isoform [Source:MGI Symbol;Acc:MGI:1349473]	-0.0532269	6.21105	0.269855	0.603429	0.999916
ENSMUSG00000026784	Pdss1	protein_coding	2	22895522	22940266	1	prenyl (solanesyl) diphosphate synthase, subunit 1 [Source:MGI Symbol;Acc:MGI:1889278]	-0.117225	4.30206	0.269852	0.603431	0.999916
ENSMUSG00000015488	Cacfd1	protein_coding	2	27009926	27021089	1	calcium channel flower domain containing 1 [Source:MGI Symbol;Acc:MGI:1924317]	-0.0660104	4.95297	0.269783	0.603477	0.999916
ENSMUSG00000027514	Zbp1	protein_coding	2	173206612	173218923	-1	Z-DNA binding protein 1 [Source:MGI Symbol;Acc:MGI:1927449]	-0.332866	2.98442	0.269671	0.603553	0.999916
ENSMUSG00000085129	5031425F14Rik	lincRNA	2	166447451	166459232	1	RIKEN cDNA 5031425F14 gene [Source:MGI Symbol;Acc:MGI:2442533]	0.501847	-1.27044	0.269646	0.60357	0.999916
ENSMUSG00000066538	Gm6254	pseudogene	14	122117938	122119009	1	predicted gene 6254 [Source:MGI Symbol;Acc:MGI:3648838]	-0.468261	-0.172408	0.269535	0.603644	0.999916
ENSMUSG00000035572	Dcaf10	protein_coding	4	45342101	45379759	1	DDB1 and CUL4 associated factor 10 [Source:MGI Symbol;Acc:MGI:2140179]	0.070295	5.29445	0.269502	0.603666	0.999916
ENSMUSG00000049421	Zfp260	protein_coding	7	30094777	30107622	1	zinc finger protein 260 [Source:MGI Symbol;Acc:MGI:1347071]	0.11265	5.30626	0.26948	0.603681	0.999916
ENSMUSG00000078919	Dpm1	protein_coding	2	168209048	168230591	-1	dolichol-phosphate (beta-D) mannosyltransferase 1 [Source:MGI Symbol;Acc:MGI:1330239]	-0.0987716	5.42088	0.269451	0.603701	0.999916
ENSMUSG00000030584	Dpf1	protein_coding	7	29303951	29317588	1	D4, zinc and double PHD fingers family 1 [Source:MGI Symbol;Acc:MGI:1352748]	0.233829	-0.168344	0.269327	0.603783	0.999916
ENSMUSG00000070738	Dgkd	protein_coding	1	87853287	87944489	1	diacylglycerol kinase, delta [Source:MGI Symbol;Acc:MGI:2138334]	-0.0511072	7.51769	0.269268	0.603823	0.999916
ENSMUSG00000015869	Prpsap1	protein_coding	11	116470845	116494202	-1	phosphoribosyl pyrophosphate synthetase-associated protein 1 [Source:MGI Symbol;Acc:MGI:1915013]	-0.0515434	6.21672	0.269264	0.603826	0.999916
ENSMUSG00000050395	Tnfsf15	protein_coding	4	63727084	63745113	-1	tumor necrosis factor (ligand) superfamily, member 15 [Source:MGI Symbol;Acc:MGI:2180140]	-0.338072	-0.362364	0.269145	0.603906	0.999916
ENSMUSG00000038895	Zfp653	protein_coding	9	22055460	22071345	-1	zinc finger protein 653 [Source:MGI Symbol;Acc:MGI:2442362]	-0.107926	3.91921	0.269072	0.603955	0.999916
ENSMUSG00000026020	Nop58	protein_coding	1	59685006	59711510	1	NOP58 ribonucleoprotein homolog (yeast) [Source:MGI Symbol;Acc:MGI:1933184]	-0.0872193	7.74288	0.268828	0.604119	0.999916
ENSMUSG00000082809	Gm14150	pseudogene	2	151458956	151460309	1	predicted gene 14150 [Source:MGI Symbol;Acc:MGI:3651006]	-0.0911001	4.15001	0.268498	0.604341	0.999916
ENSMUSG00000026073	Il1r2	protein_coding	1	40084768	40125219	1	interleukin 1 receptor, type II [Source:MGI Symbol;Acc:MGI:96546]	-0.293212	0.547071	0.268486	0.604349	0.999916
ENSMUSG00000059423	Zfp933	protein_coding	4	147822986	147848366	-1	zinc finger protein 933 [Source:MGI Symbol;Acc:MGI:1922865]	0.119022	3.34564	0.268455	0.60437	0.999916
ENSMUSG00000074136	4930513N10Rik	lincRNA	8	95806830	95821728	1	RIKEN cDNA 4930513N10 gene [Source:MGI Symbol;Acc:MGI:2443064]	-0.174087	2.17531	0.268428	0.604389	0.999916
ENSMUSG00000024800	Rpp30	protein_coding	19	36083716	36104772	1	ribonuclease P/MRP 30 subunit (human) [Source:MGI Symbol;Acc:MGI:1859683]	-0.134159	3.8455	0.268196	0.604545	0.999916
ENSMUSG00000020176	Grb10	protein_coding	11	11930508	12038683	-1	growth factor receptor bound protein 10 [Source:MGI Symbol;Acc:MGI:103232]	0.256444	0.712801	0.268125	0.604592	0.999916
ENSMUSG00000084085	Gm16140	protein_coding	11	19009128	19011183	1	predicted gene 16140 [Source:MGI Symbol;Acc:MGI:3802123]	0.468688	-0.564414	0.267794	0.604816	0.999916
ENSMUSG00000029557	Ftsj2	protein_coding	5	140327674	140331898	-1	FtsJ homolog 2 (E. coli) [Source:MGI Symbol;Acc:MGI:1915267]	0.113699	3.24875	0.267708	0.604873	0.999916
ENSMUSG00000044712	Slc38a6	protein_coding	12	73286779	73354049	1	solute carrier family 38, member 6 [Source:MGI Symbol;Acc:MGI:3648156]	-0.12057	2.92838	0.267627	0.604928	0.999916
ENSMUSG00000027998	Plrg1	protein_coding	3	83055522	83072355	1	pleiotropic regulator 1, PRL1 homolog (Arabidopsis) [Source:MGI Symbol;Acc:MGI:1858197]	-0.0546026	5.65254	0.267576	0.604962	0.999916
ENSMUSG00000005034	Prkacb	protein_coding	3	146729579	146812960	-1	protein kinase, cAMP dependent, catalytic, beta [Source:MGI Symbol;Acc:MGI:97594]	0.0527035	7.49836	0.267344	0.605119	0.999916
ENSMUSG00000051890	Klhdc1	protein_coding	12	69241176	69284632	1	kelch domain containing 1 [Source:MGI Symbol;Acc:MGI:2672853]	-0.131366	2.4895	0.267327	0.605131	0.999916
ENSMUSG00000043733	Ptpn11	protein_coding	5	121130533	121191397	-1	protein tyrosine phosphatase, non-receptor type 11 [Source:MGI Symbol;Acc:MGI:99511]	-0.0597538	7.42816	0.267155	0.605246	0.999916
ENSMUSG00000018861	Fdxr	protein_coding	11	115268024	115277050	-1	ferredoxin reductase [Source:MGI Symbol;Acc:MGI:104724]	0.0784547	5.10923	0.267148	0.605251	0.999916
ENSMUSG00000030268	Bcat1	protein_coding	6	144993835	145076184	-1	branched chain aminotransferase 1, cytosolic [Source:MGI Symbol;Acc:MGI:104861]	-0.225484	3.71219	0.267073	0.605302	0.999916
ENSMUSG00000037236	Matr3	protein_coding	18	35562158	35592045	1	matrin 3 [Source:MGI Symbol;Acc:MGI:1298379]	-0.0567415	8.05021	0.266964	0.605376	0.999916
ENSMUSG00000023952	Gtpbp2	protein_coding	17	46161032	46169370	1	GTP binding protein 2 [Source:MGI Symbol;Acc:MGI:1860138]	0.0953607	6.37823	0.266913	0.60541	0.999916
ENSMUSG00000051166	Eml5	protein_coding	12	98786604	98901484	-1	echinoderm microtubule associated protein like 5 [Source:MGI Symbol;Acc:MGI:2442513]	0.127453	3.32045	0.266844	0.605457	0.999916
ENSMUSG00000032514	Ttc21a	protein_coding	9	119937606	119967793	1	tetratricopeptide repeat domain 21A [Source:MGI Symbol;Acc:MGI:1921302]	-0.295446	0.0581254	0.266843	0.605457	0.999916
ENSMUSG00000038650	Rnh1	protein_coding	7	141160328	141172851	-1	ribonuclease/angiogenin inhibitor 1 [Source:MGI Symbol;Acc:MGI:1195456]	0.055314	6.71456	0.266804	0.605484	0.999916
ENSMUSG00000010025	Aldh3a2	protein_coding	11	61223417	61267464	-1	aldehyde dehydrogenase family 3, subfamily A2 [Source:MGI Symbol;Acc:MGI:1353452]	-0.0700822	5.37249	0.266717	0.605543	0.999916
ENSMUSG00000032715	Trib3	protein_coding	2	152337422	152344032	-1	tribbles homolog 3 (Drosophila) [Source:MGI Symbol;Acc:MGI:1345675]	-0.280708	1.01922	0.266577	0.605637	0.999916
ENSMUSG00000031657	Heatr3	protein_coding	8	88137855	88172027	1	HEAT repeat containing 3 [Source:MGI Symbol;Acc:MGI:2444491]	-0.0800748	6.35904	0.266535	0.605666	0.999916
ENSMUSG00000051652	Lrrc3	protein_coding	10	77897575	77902536	-1	leucine rich repeat containing 3 [Source:MGI Symbol;Acc:MGI:2447899]	-0.406526	-0.17657	0.266437	0.605732	0.999916
ENSMUSG00000055639	Dach1	protein_coding	14	97786853	98169765	-1	dachshund 1 (Drosophila) [Source:MGI Symbol;Acc:MGI:1277991]	0.23748	2.38214	0.266219	0.605879	0.999916
ENSMUSG00000039396	Neil3	protein_coding	8	53586867	53639065	-1	nei like 3 (E. coli) [Source:MGI Symbol;Acc:MGI:2384588]	0.0602305	5.18101	0.265955	0.606058	0.999916
ENSMUSG00000025648	Pfkfb4	protein_coding	9	108991902	109032223	1	6-phosphofructo-2-kinase/fructose-2,6-biphosphatase 4 [Source:MGI Symbol;Acc:MGI:2687284]	0.119026	3.32985	0.265933	0.606073	0.999916
ENSMUSG00000034271	Jdp2	protein_coding	12	85599105	85639878	1	Jun dimerization protein 2 [Source:MGI Symbol;Acc:MGI:1932093]	0.136425	4.52329	0.265512	0.606358	0.999916
ENSMUSG00000047675	Rps8	protein_coding	4	117153827	117156243	-1	ribosomal protein S8 [Source:MGI Symbol;Acc:MGI:98166]	-0.0594975	10.3948	0.265396	0.606437	0.999916
ENSMUSG00000081289	Gm14857	pseudogene	X	106281912	106285096	-1	predicted gene 14857 [Source:MGI Symbol;Acc:MGI:3716318]	0.203333	0.662077	0.26531	0.606495	0.999916
ENSMUSG00000029152	Ociad1	protein_coding	5	73292794	73314077	1	OCIA domain containing 1 [Source:MGI Symbol;Acc:MGI:1915345]	-0.0532299	6.97982	0.265208	0.606564	0.999916
ENSMUSG00000045679	Pqlc3	protein_coding	12	16988648	17000408	-1	PQ loop repeat containing [Source:MGI Symbol;Acc:MGI:2444067]	0.0726456	5.31748	0.26501	0.606699	0.999916
ENSMUSG00000026798	Coq4	protein_coding	2	29787493	29797935	1	coenzyme Q4 homolog (yeast) [Source:MGI Symbol;Acc:MGI:1098826]	-0.0928263	3.74868	0.26495	0.60674	0.999916
ENSMUSG00000027220	Syt13	protein_coding	2	92915098	92956058	1	synaptotagmin XIII [Source:MGI Symbol;Acc:MGI:1933945]	-0.697479	-0.786773	0.264892	0.606779	0.999916
ENSMUSG00000090582	Gm17024	antisense	12	40209487	40211073	-1	predicted gene 17024 [Source:MGI Symbol;Acc:MGI:4937851]	-0.288195	0.909887	0.264817	0.60683	0.999916
ENSMUSG00000002580	Mien1	protein_coding	11	98437708	98438991	-1	migration and invasion enhancer 1 [Source:MGI Symbol;Acc:MGI:1913678]	0.0924303	4.09851	0.264811	0.606834	0.999916
ENSMUSG00000036180	Gatad2a	protein_coding	8	69907069	69996379	-1	GATA zinc finger domain containing 2A [Source:MGI Symbol;Acc:MGI:2384585]	-0.0761843	7.38919	0.264684	0.60692	0.999916
ENSMUSG00000070056	Mfhas1	protein_coding	8	35587798	35679449	1	malignant fibrous histiocytoma amplified sequence 1 [Source:MGI Symbol;Acc:MGI:1098644]	-0.170739	3.09941	0.264646	0.606946	0.999916
ENSMUSG00000035262	Amh	protein_coding	10	80805248	80807648	1	anti-Mullerian hormone [Source:MGI Symbol;Acc:MGI:88006]	0.437403	-0.360163	0.264363	0.607138	0.999916
ENSMUSG00000030342	Cd9	protein_coding	6	125460266	125494791	-1	CD9 antigen [Source:MGI Symbol;Acc:MGI:88348]	0.0923226	4.84816	0.264215	0.607239	0.999916
ENSMUSG00000024270	Slc39a6	protein_coding	18	24579881	24603817	-1	solute carrier family 39 (metal ion transporter), member 6 [Source:MGI Symbol;Acc:MGI:2147279]	0.0620677	6.85861	0.26416	0.607276	0.999916
ENSMUSG00000080268	Brms1	protein_coding	19	5041404	5049917	1	breast cancer metastasis-suppressor 1 [Source:MGI Symbol;Acc:MGI:2388804]	-0.0797677	5.31585	0.263934	0.60743	0.999916
ENSMUSG00000073792	Alg6	protein_coding	4	99715664	99763460	1	asparagine-linked glycosylation 6 (alpha-1,3,-glucosyltransferase) [Source:MGI Symbol;Acc:MGI:2444031]	-0.0931929	3.89519	0.263918	0.607441	0.999916
ENSMUSG00000020412	Ascc2	protein_coding	11	4637747	4685699	1	activating signal cointegrator 1 complex subunit 2 [Source:MGI Symbol;Acc:MGI:1922702]	-0.0518352	6.188	0.263745	0.607559	0.999916
ENSMUSG00000073492	Gm10521	protein_coding	1	171895664	171898237	1	predicted gene 10521 [Source:MGI Symbol;Acc:MGI:3642358]	0.205358	0.488264	0.26372	0.607576	0.999916
ENSMUSG00000015605	Srf	protein_coding	17	46546839	46556162	-1	serum response factor [Source:MGI Symbol;Acc:MGI:106658]	-0.0806307	6.88538	0.263572	0.607677	0.999916
ENSMUSG00000090733	Rps27	protein_coding	3	90212725	90213615	-1	ribosomal protein S27 [Source:MGI Symbol;Acc:MGI:1888676]	0.0848485	5.86649	0.263541	0.607698	0.999916
ENSMUSG00000021822	Plau	protein_coding	14	20836662	20843388	1	plasminogen activator, urokinase [Source:MGI Symbol;Acc:MGI:97611]	-0.174554	2.35025	0.263436	0.607769	0.999916
ENSMUSG00000097131	AC120136.1	lincRNA	1	72236465	72274869	1		0.387451	-0.023485	0.26333	0.607842	0.999916
ENSMUSG00000072898	Gm10434	processed_pseudogene	11	59208246	59208720	-1	predicted gene 10434 [Source:MGI Symbol;Acc:MGI:3708552]	-0.572613	-0.00049518	0.263321	0.607848	0.999916
ENSMUSG00000079083	Jrkl	protein_coding	9	13242790	13245741	-1	jerky homolog-like (mouse) [Source:MGI Symbol;Acc:MGI:1924782]	0.148249	3.37272	0.263014	0.608057	0.999916
ENSMUSG00000036908	Unc93b1	protein_coding	19	3935186	3949340	1	unc-93 homolog B1 (C. elegans) [Source:MGI Symbol;Acc:MGI:1859307]	-0.082896	8.26088	0.262958	0.608096	0.999916
ENSMUSG00000034282	Evpl	protein_coding	11	116220559	116238077	-1	envoplakin [Source:MGI Symbol;Acc:MGI:107507]	0.139729	4.84315	0.262945	0.608104	0.999916
ENSMUSG00000079018	Ly6c1	protein_coding	15	75045017	75048837	-1	lymphocyte antigen 6 complex, locus C1 [Source:MGI Symbol;Acc:MGI:96882]	-0.388866	0.0654052	0.262868	0.608156	0.999916
ENSMUSG00000053702	Nebl	protein_coding	2	17343909	17731464	-1	nebulette [Source:MGI Symbol;Acc:MGI:1921353]	-0.17347	1.98257	0.262752	0.608236	0.999916
ENSMUSG00000058883	Zfp708	protein_coding	13	67069400	67097976	-1	zinc finger protein 708 [Source:MGI Symbol;Acc:MGI:3040674]	0.188965	1.86543	0.262732	0.608249	0.999916
ENSMUSG00000045659	Plekha7	protein_coding	7	116124118	116189841	-1	pleckstrin homology domain containing, family A member 7 [Source:MGI Symbol;Acc:MGI:2445094]	-0.199454	4.18324	0.262694	0.608275	0.999916
ENSMUSG00000054277	Arfgap3	protein_coding	15	83299740	83350247	-1	ADP-ribosylation factor GTPase activating protein 3 [Source:MGI Symbol;Acc:MGI:1913501]	-0.0805651	4.60237	0.262666	0.608294	0.999916
ENSMUSG00000029291	Rufy3	protein_coding	5	88583574	88642671	1	RUN and FYVE domain containing 3 [Source:MGI Symbol;Acc:MGI:106484]	0.116677	2.44683	0.262653	0.608303	0.999916
ENSMUSG00000050035	Fhl4	protein_coding	10	85097019	85102495	-1	four and a half LIM domains 4 [Source:MGI Symbol;Acc:MGI:1338765]	0.392454	-0.285242	0.262622	0.608324	0.999916
ENSMUSG00000044167	Foxo1	protein_coding	3	52268337	52350109	1	forkhead box O1 [Source:MGI Symbol;Acc:MGI:1890077]	-0.107721	3.55528	0.262622	0.608325	0.999916
ENSMUSG00000034361	Cpne2	protein_coding	8	94532990	94570529	1	copine II [Source:MGI Symbol;Acc:MGI:2387578]	-0.0702386	6.47949	0.262565	0.608363	0.999916
ENSMUSG00000032348	Gsta4	protein_coding	9	78191966	78209348	1	glutathione S-transferase, alpha 4 [Source:MGI Symbol;Acc:MGI:1309515]	0.245328	0.658976	0.262505	0.608404	0.999916
ENSMUSG00000039047	Pigk	protein_coding	3	152714100	152980408	1	phosphatidylinositol glycan anchor biosynthesis, class K [Source:MGI Symbol;Acc:MGI:1913863]	-0.0641652	5.68762	0.262359	0.608504	0.999916
ENSMUSG00000059923	Grb2	protein_coding	11	115644045	115708597	-1	growth factor receptor bound protein 2 [Source:MGI Symbol;Acc:MGI:95805]	-0.0538684	7.86211	0.262351	0.60851	0.999916
ENSMUSG00000022570	Tsta3	protein_coding	15	75924684	75929730	-1	tissue specific transplantation antigen P35B [Source:MGI Symbol;Acc:MGI:98857]	-0.0741128	5.05721	0.262293	0.608549	0.999916
ENSMUSG00000084131	Rpl3-ps2	pseudogene	X	74170653	74171866	1	ribosomal protein L3, pseudogene 2 [Source:MGI Symbol;Acc:MGI:3645345]	0.0970649	3.24521	0.262161	0.60864	0.999916
ENSMUSG00000097868	AL691450.2	lincRNA	2	91237146	91238352	1		0.52272	-0.90782	0.262063	0.608706	0.999916
ENSMUSG00000038286	Bphl	protein_coding	13	34037641	34074074	1	biphenyl hydrolase-like (serine hydrolase, breast epithelial mucin-associated antigen) [Source:MGI Symbol;Acc:MGI:1915271]	0.0696252	5.39646	0.261752	0.608919	0.999916
ENSMUSG00000049562	Gm962	protein_coding	19	5568074	5571261	1	predicted gene 962 [Source:MGI Symbol;Acc:MGI:2685808]	0.101355	3.91353	0.261637	0.608998	0.999916
ENSMUSG00000078126	Rpl23a-ps3	protein_coding	14	34170655	34171168	1	ribosomal protein L23A, pseudogene 3 [Source:MGI Symbol;Acc:MGI:3781353]	0.0666162	8.10909	0.261633	0.609	0.999916
ENSMUSG00000038374	Rbm8a	protein_coding	3	96629928	96633779	1	RNA binding motif protein 8a [Source:MGI Symbol;Acc:MGI:1913129]	-0.0630301	6.42295	0.261586	0.609033	0.999916
ENSMUSG00000034602	Mon2	protein_coding	10	122992061	123076505	-1	MON2 homolog (yeast) [Source:MGI Symbol;Acc:MGI:1914324]	0.0745175	6.33943	0.261454	0.609123	0.999916
ENSMUSG00000005150	Wdr83	protein_coding	8	85075035	85081306	-1	WD repeat domain containing 83 [Source:MGI Symbol;Acc:MGI:1915086]	0.069715	4.75506	0.261372	0.609179	0.999916
ENSMUSG00000002102	Psmc3	protein_coding	2	91054009	91066369	1	proteasome (prosome, macropain) 26S subunit, ATPase 3 [Source:MGI Symbol;Acc:MGI:1098754]	-0.062895	7.35225	0.261263	0.609254	0.999916
ENSMUSG00000032261	Sh3bgrl2	protein_coding	9	83548338	83600292	1	SH3 domain binding glutamic acid-rich protein like 2 [Source:MGI Symbol;Acc:MGI:1915350]	-0.300839	0.610431	0.261229	0.609277	0.999916
ENSMUSG00000032834	Pwp2	protein_coding	10	78170910	78185149	-1	PWP2 periodic tryptophan protein homolog (yeast) [Source:MGI Symbol;Acc:MGI:1341200]	-0.0861844	5.96557	0.2612	0.609297	0.999916
ENSMUSG00000032231	Anxa2	protein_coding	9	69453620	69491795	1	annexin A2 [Source:MGI Symbol;Acc:MGI:88246]	-0.0639587	7.20525	0.261109	0.609359	0.999916
ENSMUSG00000030922	Lyrm1	protein_coding	7	119895861	119916756	1	LYR motif containing 1 [Source:MGI Symbol;Acc:MGI:1921169]	-0.233693	0.681281	0.261058	0.609394	0.999916
ENSMUSG00000021109	Hif1a	protein_coding	12	73901375	73947530	1	hypoxia inducible factor 1, alpha subunit [Source:MGI Symbol;Acc:MGI:106918]	0.0593999	6.52116	0.261002	0.609433	0.999916
ENSMUSG00000035783	Acta2	protein_coding	19	34241090	34255336	-1	actin, alpha 2, smooth muscle, aorta [Source:MGI Symbol;Acc:MGI:87909]	-0.508503	1.22591	0.260947	0.60947	0.999916
ENSMUSG00000040250	Spata30	protein_coding	6	146549632	146577835	-1	spermatogenesis associated 30 [Source:MGI Symbol;Acc:MGI:1918427]	-0.0553074	5.82016	0.260938	0.609476	0.999916
ENSMUSG00000031897	Psmb10	protein_coding	8	105935728	105938392	-1	proteasome (prosome, macropain) subunit, beta type 10 [Source:MGI Symbol;Acc:MGI:1096380]	0.075424	6.34077	0.260935	0.609479	0.999916
ENSMUSG00000041203	2310036O22Rik	protein_coding	8	85026833	85030285	1	RIKEN cDNA 2310036O22 gene [Source:MGI Symbol;Acc:MGI:1922833]	0.070071	6.82853	0.260888	0.609511	0.999916
ENSMUSG00000030257	Srgap3	protein_coding	6	112717971	112947266	-1	SLIT-ROBO Rho GTPase activating protein 3 [Source:MGI Symbol;Acc:MGI:2152938]	-0.15905	4.06567	0.260874	0.60952	0.999916
ENSMUSG00000068749	Psma5	protein_coding	3	108256926	108279974	1	proteasome (prosome, macropain) subunit, alpha type 5 [Source:MGI Symbol;Acc:MGI:1347009]	-0.0754462	6.60047	0.260849	0.609538	0.999916
ENSMUSG00000024290	Rock1	protein_coding	18	10064401	10181792	-1	Rho-associated coiled-coil containing protein kinase 1 [Source:MGI Symbol;Acc:MGI:107927]	-0.0514729	6.63209	0.26081	0.609564	0.999916
ENSMUSG00000037254	Itih2	protein_coding	2	10094593	10131396	-1	inter-alpha trypsin inhibitor, heavy chain 2 [Source:MGI Symbol;Acc:MGI:96619]	0.533441	-1.22506	0.260787	0.60958	0.999916
ENSMUSG00000030619	Eed	protein_coding	7	89954656	89980983	-1	embryonic ectoderm development [Source:MGI Symbol;Acc:MGI:95286]	0.0536059	6.1412	0.260774	0.609589	0.999916
ENSMUSG00000058638	Zfp110	protein_coding	7	12834761	12850577	1	zinc finger protein 110 [Source:MGI Symbol;Acc:MGI:1890378]	0.0808694	5.33694	0.260761	0.609598	0.999916
ENSMUSG00000067085	Gm10197	protein_coding	19	53371566	53371766	-1	predicted gene 10197 [Source:MGI Symbol;Acc:MGI:3704501]	-0.321646	-0.54387	0.260687	0.609649	0.999916
ENSMUSG00000002289	Angptl4	protein_coding	17	33773750	33781575	-1	angiopoietin-like 4 [Source:MGI Symbol;Acc:MGI:1888999]	-0.12537	4.31174	0.260462	0.609803	0.999916
ENSMUSG00000034120	Srsf2	protein_coding	11	116849901	116853094	-1	serine/arginine-rich splicing factor 2 [Source:MGI Symbol;Acc:MGI:98284]	-0.0607529	9.47402	0.260404	0.609842	0.999916
ENSMUSG00000024430	Cabyr	protein_coding	18	12741324	12755146	1	calcium-binding tyrosine-(Y)-phosphorylation regulated (fibrousheathin 2) [Source:MGI Symbol;Acc:MGI:1918382]	-0.242319	0.233199	0.260338	0.609888	0.999916
ENSMUSG00000060181	Slc35e3	protein_coding	10	117733679	117746358	-1	solute carrier family 35, member E3 [Source:MGI Symbol;Acc:MGI:2448489]	-0.0876975	4.99128	0.260322	0.609899	0.999916
ENSMUSG00000078546	2210404O09Rik	protein_coding	17	21879570	21908092	-1	RIKEN cDNA 2210404O09 gene [Source:MGI Symbol;Acc:MGI:1917331]	-0.182786	1.28911	0.260259	0.609942	0.999916
ENSMUSG00000037601	Nme1	protein_coding	11	93956979	93968521	-1	NME/NM23 nucleoside diphosphate kinase 1 [Source:MGI Symbol;Acc:MGI:97355]	-0.0888701	6.84399	0.260248	0.60995	0.999916
ENSMUSG00000049477	Gm8508	processed_pseudogene	5	109757522	109757931	-1	predicted gene 8508 [Source:MGI Symbol;Acc:MGI:3643536]	-0.307312	-0.82065	0.260003	0.610118	0.999916
ENSMUSG00000036323	Srp72	protein_coding	5	76974683	76999937	1	signal recognition particle 72 [Source:MGI Symbol;Acc:MGI:1333795]	-0.05165	7.77105	0.259911	0.610181	0.999916
ENSMUSG00000032498	Mlh1	protein_coding	9	111228228	111271608	-1	mutL homolog 1 (E. coli) [Source:MGI Symbol;Acc:MGI:101938]	-0.0756526	5.32697	0.259898	0.61019	0.999916
ENSMUSG00000026928	Card9	protein_coding	2	26352176	26360918	-1	caspase recruitment domain family, member 9 [Source:MGI Symbol;Acc:MGI:2685628]	-0.0736328	6.43188	0.259715	0.610316	0.999916
ENSMUSG00000075370	Igll1	protein_coding	16	16860671	16863985	-1	immunoglobulin lambda-like polypeptide 1 [Source:MGI Symbol;Acc:MGI:96529]	0.476553	0.147496	0.259627	0.610377	0.999916
ENSMUSG00000019295	Tmem129	protein_coding	5	33653216	33657977	-1	transmembrane protein 129 [Source:MGI Symbol;Acc:MGI:1915616]	0.0824161	4.70506	0.259545	0.610433	0.999916
ENSMUSG00000026860	Sh3glb2	protein_coding	2	30344809	30359337	-1	SH3-domain GRB2-like endophilin B2 [Source:MGI Symbol;Acc:MGI:2385131]	0.0674652	5.44855	0.259484	0.610475	0.999916
ENSMUSG00000013928	Thap8	protein_coding	7	30280094	30290237	1	THAP domain containing 8 [Source:MGI Symbol;Acc:MGI:1922879]	-0.428272	-1.31517	0.259467	0.610486	0.999916
ENSMUSG00000015092	Edf1	protein_coding	2	25557847	25562082	1	endothelial differentiation-related factor 1 [Source:MGI Symbol;Acc:MGI:1891227]	0.0726181	6.29105	0.259467	0.610487	0.999916
ENSMUSG00000021681	Aggf1	protein_coding	13	95350683	95375352	-1	angiogenic factor with G patch and FHA domains 1 [Source:MGI Symbol;Acc:MGI:1913799]	-0.0583528	6.18994	0.259435	0.610508	0.999916
ENSMUSG00000021357	Exoc2	protein_coding	13	30813919	30974047	-1	exocyst complex component 2 [Source:MGI Symbol;Acc:MGI:1913732]	0.0539134	6.30133	0.259431	0.610511	0.999916
ENSMUSG00000042870	Tom1	protein_coding	8	75033686	75070121	1	target of myb1 homolog (chicken) [Source:MGI Symbol;Acc:MGI:1338026]	-0.10956	4.11091	0.259399	0.610533	0.999916
ENSMUSG00000007035	Msh5	protein_coding	17	35028605	35046745	-1	mutS homolog 5 (E. coli) [Source:MGI Symbol;Acc:MGI:1329021]	0.159852	2.01632	0.25906	0.610767	0.999916
ENSMUSG00000029681	Bcl7b	protein_coding	5	135168283	135181855	1	B cell CLL/lymphoma 7B [Source:MGI Symbol;Acc:MGI:1332238]	-0.0687979	5.17097	0.259014	0.610798	0.999916
ENSMUSG00000032558	Nphp3	protein_coding	9	104002544	104043730	1	nephronophthisis 3 (adolescent) [Source:MGI Symbol;Acc:MGI:1921275]	0.101278	3.45492	0.25896	0.610836	0.999916
ENSMUSG00000050428	Fbxo46	protein_coding	7	19119859	19138261	1	F-box protein 46 [Source:MGI Symbol;Acc:MGI:2444918]	0.0966984	4.19405	0.2589	0.610877	0.999916
ENSMUSG00000037926	Ssh2	protein_coding	11	77216287	77460220	1	slingshot homolog 2 (Drosophila) [Source:MGI Symbol;Acc:MGI:2679255]	-0.0766086	6.18219	0.258789	0.610953	0.999916
ENSMUSG00000090272	Mndal	protein_coding	1	173857221	173942491	-1	myeloid nuclear differentiation antigen like [Source:MGI Symbol;Acc:MGI:3780953]	-0.132627	6.57565	0.2587	0.611015	0.999916
ENSMUSG00000033327	Tnxb	protein_coding	17	34670535	34719815	1	tenascin XB [Source:MGI Symbol;Acc:MGI:1932137]	0.463601	-1.0778	0.258658	0.611044	0.999916
ENSMUSG00000050675	Gp1ba	protein_coding	11	70639122	70642036	1	glycoprotein 1b, alpha polypeptide [Source:MGI Symbol;Acc:MGI:1333744]	-0.406628	0.706155	0.258629	0.611064	0.999916
ENSMUSG00000033849	B3galt2	protein_coding	1	143640664	143650406	1	UDP-Gal:betaGlcNAc beta 1,3-galactosyltransferase, polypeptide 2 [Source:MGI Symbol;Acc:MGI:1349461]	-0.394393	-0.260363	0.258506	0.611148	0.999916
ENSMUSG00000056735	A930024E05Rik	lincRNA	5	122989354	122998345	1	RIKEN cDNA A930024E05 gene [Source:MGI Symbol;Acc:MGI:1924414]	-0.263467	-0.0620715	0.258478	0.611168	0.999916
ENSMUSG00000073968	Trim68	protein_coding	7	102677580	102687326	-1	tripartite motif-containing 68 [Source:MGI Symbol;Acc:MGI:2142077]	0.124906	3.41101	0.258428	0.611202	0.999916
ENSMUSG00000029699	Srcrb4d	protein_coding	5	135960211	135974531	-1	scavenger receptor cysteine rich domain containing, group B (4 domains) [Source:MGI Symbol;Acc:MGI:1924709]	-0.174841	1.41635	0.258262	0.611316	0.999916
ENSMUSG00000036916	Zfp280c	protein_coding	X	48541625	48594504	-1	zinc finger protein 280C [Source:MGI Symbol;Acc:MGI:2387585]	0.0827049	5.46224	0.258257	0.61132	0.999916
ENSMUSG00000046753	Ccdc66	protein_coding	14	27482412	27508460	-1	coiled-coil domain containing 66 [Source:MGI Symbol;Acc:MGI:2443639]	-0.0918041	4.04604	0.258253	0.611323	0.999916
ENSMUSG00000082389	Mkrn1-ps1	pseudogene	5	88838009	88839402	-1	makorin, ring finger protein 1, pseudogene 1 [Source:MGI Symbol;Acc:MGI:2663191]	-0.342768	-0.996752	0.25808	0.611442	0.999916
ENSMUSG00000091736	Yy2	protein_coding	X	157565947	157598650	-1	Yy2 transcription factor [Source:MGI Symbol;Acc:MGI:3837947]	-0.09991	3.35653	0.258066	0.611452	0.999916
ENSMUSG00000028851	Nudc	protein_coding	4	133532542	133545996	-1	nuclear distribution gene C homolog (Aspergillus) [Source:MGI Symbol;Acc:MGI:106014]	-0.0921702	7.81455	0.258041	0.611469	0.999916
ENSMUSG00000005846	Rsl1d1	protein_coding	16	11192970	11203331	-1	ribosomal L1 domain containing 1 [Source:MGI Symbol;Acc:MGI:1913659]	-0.0882158	7.71368	0.258001	0.611497	0.999916
ENSMUSG00000096807	Hist1h2bm	protein_coding	13	21722098	21722478	1	histone cluster 1, H2bm [Source:MGI Symbol;Acc:MGI:2448404]	0.31353	-0.362538	0.257941	0.611538	0.999916
ENSMUSG00000002731	Prkra	protein_coding	2	76629898	76648015	-1	protein kinase, interferon inducible double stranded RNA dependent activator [Source:MGI Symbol;Acc:MGI:1344375]	0.0819235	4.10183	0.257903	0.611564	0.999916
ENSMUSG00000057132	Rpgrip1	protein_coding	14	52110704	52163546	1	retinitis pigmentosa GTPase regulator interacting protein 1 [Source:MGI Symbol;Acc:MGI:1932134]	-0.141038	4.43462	0.257795	0.611639	0.999916
ENSMUSG00000029622	Arpc1b	protein_coding	5	145114215	145130705	1	actin related protein 2/3 complex, subunit 1B [Source:MGI Symbol;Acc:MGI:1343142]	-0.0726319	9.31103	0.25762	0.61176	0.999916
ENSMUSG00000021549	Rasa1	protein_coding	13	85214780	85289029	-1	RAS p21 protein activator 1 [Source:MGI Symbol;Acc:MGI:97860]	-0.0572983	5.64621	0.257571	0.611794	0.999916
ENSMUSG00000078122	F630028O10Rik	antisense	X	96239942	96243636	1	RIKEN cDNA F630028O10 gene [Source:MGI Symbol;Acc:MGI:3641813]	-0.145555	4.51239	0.2575	0.611843	0.999916
ENSMUSG00000061833	Gm6311	processed_pseudogene	13	75954352	75955016	1	predicted gene 6311 [Source:MGI Symbol;Acc:MGI:3644735]	-0.496101	-1.26146	0.257493	0.611848	0.999916
ENSMUSG00000031878	Nae1	protein_coding	8	104511028	104534637	-1	NEDD8 activating enzyme E1 subunit 1 [Source:MGI Symbol;Acc:MGI:2384561]	-0.0748276	4.43635	0.257414	0.611902	0.999916
ENSMUSG00000071266	Zfp946	protein_coding	17	22424222	22456689	1	zinc finger protein 946 [Source:MGI Symbol;Acc:MGI:1921399]	-0.110152	2.84003	0.25741	0.611905	0.999916
ENSMUSG00000086534	Gm16758	lincRNA	17	29890084	29897067	1	predicted gene, 16758 [Source:MGI Symbol;Acc:MGI:4439682]	0.318383	1.26394	0.257255	0.612013	0.999916
ENSMUSG00000005354	Txn2	protein_coding	15	77915047	77929006	-1	thioredoxin 2 [Source:MGI Symbol;Acc:MGI:1929468]	-0.0530703	6.90003	0.257184	0.612061	0.999916
ENSMUSG00000032497	Lrrfip2	protein_coding	9	111118111	111225668	1	leucine rich repeat (in FLII) interacting protein 2 [Source:MGI Symbol;Acc:MGI:1918518]	0.0723535	5.11704	0.257158	0.61208	0.999916
ENSMUSG00000043411	Usp48	protein_coding	4	137593755	137658537	1	ubiquitin specific peptidase 48 [Source:MGI Symbol;Acc:MGI:2158502]	0.0519158	7.22132	0.25713	0.612098	0.999916
ENSMUSG00000097392	AC123687.1	lincRNA	5	104525735	104554211	1		-0.101108	3.98832	0.257118	0.612107	0.999916
ENSMUSG00000059852	Kcng2	protein_coding	18	80294544	80364254	-1	potassium voltage-gated channel, subfamily G, member 2 [Source:MGI Symbol;Acc:MGI:3694646]	-0.286047	2.3028	0.257107	0.612115	0.999916
ENSMUSG00000035237	Lcat	protein_coding	8	105939551	105943382	-1	lecithin cholesterol acyltransferase [Source:MGI Symbol;Acc:MGI:96755]	-0.384769	-1.10591	0.256746	0.612365	0.999916
ENSMUSG00000001520	Nrip2	protein_coding	6	128399296	128408932	1	nuclear receptor interacting protein 2 [Source:MGI Symbol;Acc:MGI:1891884]	0.32159	0.261789	0.256595	0.612469	0.999916
ENSMUSG00000090266	Mettl23	protein_coding	11	116843278	116854263	1	methyltransferase like 23 [Source:MGI Symbol;Acc:MGI:1921569]	0.0849729	4.26127	0.256544	0.612505	0.999916
ENSMUSG00000035828	Pim3	protein_coding	15	88862186	88865718	1	proviral integration site 3 [Source:MGI Symbol;Acc:MGI:1355297]	-0.121324	5.85863	0.256502	0.612534	0.999916
ENSMUSG00000032977	1810008A18Rik	protein_coding	10	77486656	77515813	-1	RIKEN cDNA 1810008A18 gene [Source:MGI Symbol;Acc:MGI:1916334]	0.0807462	5.59285	0.256471	0.612555	0.999916
ENSMUSG00000040771	AI314976	protein_coding	17	48410014	48417266	1	expressed sequence AI314976 [Source:MGI Symbol;Acc:MGI:2146818]	-0.0877415	4.51977	0.256422	0.612589	0.999916
ENSMUSG00000002372	Ranbp3	protein_coding	17	56673225	56711769	1	RAN binding protein 3 [Source:MGI Symbol;Acc:MGI:1919060]	-0.0637172	6.52695	0.25641	0.612597	0.999916
ENSMUSG00000034708	Grn	protein_coding	11	102430315	102437048	1	granulin [Source:MGI Symbol;Acc:MGI:95832]	-0.0960069	7.67049	0.256237	0.612717	0.999916
ENSMUSG00000028443	Nudt2	protein_coding	4	41465151	41480926	1	nudix (nucleoside diphosphate linked moiety X)-type motif 2 [Source:MGI Symbol;Acc:MGI:1913651]	0.134558	3.14802	0.256229	0.612723	0.999916
ENSMUSG00000041328	Pcf11	protein_coding	7	92643712	92669933	-1	cleavage and polyadenylation factor subunit homolog (S. cerevisiae) [Source:MGI Symbol;Acc:MGI:1919579]	0.0617465	6.61293	0.25617	0.612764	0.999916
ENSMUSG00000041645	Ddx24	protein_coding	12	103407976	103425867	-1	DEAD (Asp-Glu-Ala-Asp) box polypeptide 24 [Source:MGI Symbol;Acc:MGI:1351337]	-0.0583464	7.20047	0.256164	0.612768	0.999916
ENSMUSG00000028601	Echdc2	protein_coding	4	108165437	108179308	1	enoyl Coenzyme A hydratase domain containing 2 [Source:MGI Symbol;Acc:MGI:1289238]	-0.235619	-0.119014	0.255889	0.612959	0.999916
ENSMUSG00000045128	Rpl18a	protein_coding	8	70894722	70897443	-1	ribosomal protein L18A [Source:MGI Symbol;Acc:MGI:1924058]	0.0691136	10.3126	0.255876	0.612968	0.999916
ENSMUSG00000034674	Tdg	protein_coding	10	82629828	82650799	1	thymine DNA glycosylase [Source:MGI Symbol;Acc:MGI:108247]	-0.0802547	6.58915	0.255821	0.613006	0.999916
ENSMUSG00000017561	Crlf3	protein_coding	11	80046493	80080991	-1	cytokine receptor-like factor 3 [Source:MGI Symbol;Acc:MGI:1860086]	0.0666277	6.90809	0.255802	0.613019	0.999916
ENSMUSG00000032869	Psmf1	protein_coding	2	151715812	151744186	-1	proteasome (prosome, macropain) inhibitor subunit 1 [Source:MGI Symbol;Acc:MGI:1346072]	-0.0720136	5.05828	0.255743	0.61306	0.999916
ENSMUSG00000045690	Wdr89	protein_coding	12	75630594	75669537	-1	WD repeat domain 89 [Source:MGI Symbol;Acc:MGI:1919588]	0.069738	7.61737	0.255699	0.61309	0.999916
ENSMUSG00000090639	Gm20425	protein_coding	9	103190208	103230307	-1	predicted gene 20425 [Source:MGI Symbol;Acc:MGI:5141890]	-0.876627	3.11167	0.255444	0.613267	0.999916
ENSMUSG00000025245	Lztfl1	protein_coding	9	123694416	123717625	-1	leucine zipper transcription factor-like 1 [Source:MGI Symbol;Acc:MGI:1934860]	-0.0860053	4.2518	0.255397	0.6133	0.999916
ENSMUSG00000050737	Ptges	protein_coding	2	30889471	30929863	-1	prostaglandin E synthase [Source:MGI Symbol;Acc:MGI:1927593]	-0.307544	-0.0994325	0.25509	0.613514	0.999916
ENSMUSG00000040550	Otud6b	protein_coding	4	14809498	14826587	-1	OTU domain containing 6B [Source:MGI Symbol;Acc:MGI:1919451]	-0.0663865	5.9741	0.254954	0.613608	0.999916
ENSMUSG00000035208	Slfn8	protein_coding	11	83002158	83020810	-1	schlafen 8 [Source:MGI Symbol;Acc:MGI:2672859]	-0.196049	4.71046	0.254782	0.613728	0.999916
ENSMUSG00000020952	Scfd1	protein_coding	12	51377580	51450096	1	Sec1 family domain containing 1 [Source:MGI Symbol;Acc:MGI:1924233]	-0.0682276	5.14374	0.254497	0.613927	0.999916
ENSMUSG00000033767	D930015E06Rik	protein_coding	3	83898287	84040161	-1	RIKEN cDNA D930015E06 gene [Source:MGI Symbol;Acc:MGI:2443399]	0.0558601	5.95207	0.254443	0.613964	0.999916
ENSMUSG00000063480	Nhp2l1	protein_coding	15	82041319	82047598	-1	NHP2 non-histone chromosome protein 2-like 1 (S. cerevisiae) [Source:MGI Symbol;Acc:MGI:893586]	-0.07843	7.20866	0.254299	0.614064	0.999916
ENSMUSG00000090207	4930524O07Rik	antisense	9	106892171	106895182	1	RIKEN cDNA 4930524O07 gene [Source:MGI Symbol;Acc:MGI:1915514]	0.330674	-0.596147	0.254262	0.61409	0.999916
ENSMUSG00000073791	Efcab7	protein_coding	4	99829198	99912788	1	EF-hand calcium binding domain 7 [Source:MGI Symbol;Acc:MGI:2385199]	0.139024	2.17185	0.254238	0.614107	0.999916
ENSMUSG00000049092	Gpr137c	protein_coding	14	45219719	45281230	1	G protein-coupled receptor 137C [Source:MGI Symbol;Acc:MGI:1917963]	-0.449719	-1.08326	0.254143	0.614173	0.999916
ENSMUSG00000069135	Fgfr1op	protein_coding	17	8165501	8196804	1	Fgfr1 oncogene partner [Source:MGI Symbol;Acc:MGI:1922546]	0.0802887	5.92253	0.254095	0.614206	0.999916
ENSMUSG00000086779	Gm13562	lincRNA	2	26352645	26371952	1	predicted gene 13562 [Source:MGI Symbol;Acc:MGI:3651238]	-0.288175	-0.0508282	0.254011	0.614265	0.999916
ENSMUSG00000020630	Rnaseh1	protein_coding	12	28649602	28659591	1	ribonuclease H1 [Source:MGI Symbol;Acc:MGI:1335073]	-0.104436	4.49721	0.253987	0.614282	0.999916
ENSMUSG00000016308	Ube2a	protein_coding	X	36874358	36884215	1	ubiquitin-conjugating enzyme E2A [Source:MGI Symbol;Acc:MGI:102959]	0.0757813	5.31916	0.253983	0.614284	0.999916
ENSMUSG00000070282	3000002C10Rik	pseudogene	9	109827943	109832706	-1	RIKEN cDNA 3000002C10 gene [Source:MGI Symbol;Acc:MGI:3036226]	0.161119	2.07276	0.253861	0.614369	0.999916
ENSMUSG00000006299	Aamp	protein_coding	1	74279840	74284738	-1	angio-associated migratory protein [Source:MGI Symbol;Acc:MGI:107809]	0.0581926	7.03936	0.253773	0.614431	0.999916
ENSMUSG00000031652	N4bp1	protein_coding	8	86841139	86885258	-1	NEDD4 binding protein 1 [Source:MGI Symbol;Acc:MGI:2136825]	0.0622291	6.39295	0.253702	0.61448	0.999916
ENSMUSG00000095690	AC129188.1	processed_pseudogene	19	7398421	7399077	-1		0.0876093	3.54114	0.253692	0.614487	0.999916
ENSMUSG00000013736	Trnt1	protein_coding	6	106769120	106782474	1	tRNA nucleotidyl transferase, CCA-adding, 1 [Source:MGI Symbol;Acc:MGI:1917297]	-0.0885604	5.85341	0.253434	0.614667	0.999916
ENSMUSG00000045102	Poln	protein_coding	5	34007198	34169448	-1	DNA polymerase N [Source:MGI Symbol;Acc:MGI:2675617]	-0.181692	0.489507	0.253282	0.614773	0.999916
ENSMUSG00000029863	Casp2	protein_coding	6	42264985	42282508	1	caspase 2 [Source:MGI Symbol;Acc:MGI:97295]	0.062523	7.02291	0.25328	0.614775	0.999916
ENSMUSG00000004612	Nkg7	protein_coding	7	43437073	43438246	1	natural killer cell group 7 sequence [Source:MGI Symbol;Acc:MGI:1931250]	-0.081575	6.82562	0.25315	0.614866	0.999916
ENSMUSG00000046791	2410016O06Rik	protein_coding	12	83950608	83952953	1	RIKEN cDNA 2410016O06 gene [Source:MGI Symbol;Acc:MGI:1919202]	-0.104072	5.3864	0.253083	0.614912	0.999916
ENSMUSG00000028385	Snx30	protein_coding	4	59805840	59904737	1	sorting nexin family member 30 [Source:MGI Symbol;Acc:MGI:2443882]	-0.0777171	6.63969	0.252945	0.615009	0.999916
ENSMUSG00000097746	AC124336.1	lincRNA	18	3336416	3366863	1		-0.317695	-0.435762	0.252901	0.61504	0.999916
ENSMUSG00000018411	Mapt	protein_coding	11	104231390	104332090	1	microtubule-associated protein tau [Source:MGI Symbol;Acc:MGI:97180]	0.297455	-0.728002	0.25276	0.615139	0.999916
ENSMUSG00000028437	Ubap1	protein_coding	4	41348996	41390525	1	ubiquitin-associated protein 1 [Source:MGI Symbol;Acc:MGI:2149543]	0.062237	5.41516	0.252757	0.615141	0.999916
ENSMUSG00000030019	Fbxl14	protein_coding	6	119479668	119483886	1	F-box and leucine-rich repeat protein 14 [Source:MGI Symbol;Acc:MGI:2141676]	0.050052	7.0335	0.252737	0.615154	0.999916
ENSMUSG00000033157	Abhd10	protein_coding	16	45729725	45742955	-1	abhydrolase domain containing 10 [Source:MGI Symbol;Acc:MGI:2442422]	0.0864191	4.14919	0.252726	0.615162	0.999916
ENSMUSG00000055670	Zzef1	protein_coding	11	72796226	72927120	1	zinc finger, ZZ-type with EF hand domain 1 [Source:MGI Symbol;Acc:MGI:2444286]	-0.0706985	6.36722	0.252716	0.615169	0.999916
ENSMUSG00000007480	Mc5r	protein_coding	18	68337603	68339711	1	melanocortin 5 receptor [Source:MGI Symbol;Acc:MGI:99420]	-0.307709	2.36542	0.252623	0.615234	0.999916
ENSMUSG00000026280	Atg4b	protein_coding	1	93751500	93789434	1	autophagy related 4B, cysteine peptidase [Source:MGI Symbol;Acc:MGI:1913865]	0.05743	5.44183	0.252587	0.615259	0.999916
ENSMUSG00000066595	Mfsd7b	protein_coding	1	191005832	191026190	-1	major facilitator superfamily domain containing 7B [Source:MGI Symbol;Acc:MGI:2444881]	-0.0991253	5.27687	0.252586	0.61526	0.999916
ENSMUSG00000047534	Mis18bp1	protein_coding	12	65132734	65172604	-1	MIS18 binding protein 1 [Source:MGI Symbol;Acc:MGI:2145099]	-0.0563362	5.85058	0.252487	0.61533	0.999916
ENSMUSG00000026491	Ahctf1	protein_coding	1	179744894	179803680	-1	AT hook containing transcription factor 1 [Source:MGI Symbol;Acc:MGI:1915033]	0.0638802	7.11593	0.252428	0.615371	0.999916
ENSMUSG00000040260	Daam2	protein_coding	17	49456022	49564337	-1	dishevelled associated activator of morphogenesis 2 [Source:MGI Symbol;Acc:MGI:1923691]	0.251842	1.06487	0.252418	0.615378	0.999916
ENSMUSG00000094076	Gm4767	protein_coding	10	81821127	81823360	1	predicted gene 4767 [Source:MGI Symbol;Acc:MGI:3644409]	0.196599	0.777727	0.252333	0.615437	0.999916
ENSMUSG00000096856	Gm4767	protein_coding	10	81661998	81664231	1	predicted gene 4767 [Source:MGI Symbol;Acc:MGI:3644409]	0.196599	0.777727	0.252333	0.615437	0.999916
ENSMUSG00000031835	Mbtps1	protein_coding	8	119508156	119558761	-1	membrane-bound transcription factor peptidase, site 1 [Source:MGI Symbol;Acc:MGI:1927235]	0.0481033	7.1237	0.252298	0.615462	0.999916
ENSMUSG00000024683	Mrpl16	protein_coding	19	11770415	11774944	1	mitochondrial ribosomal protein L16 [Source:MGI Symbol;Acc:MGI:2137219]	-0.088621	5.21463	0.252183	0.615542	0.999916
ENSMUSG00000097151	AC125223.2	lincRNA	13	38945543	38951313	-1		0.258139	0.358615	0.252163	0.615556	0.999916
ENSMUSG00000033953	Ppp3r1	protein_coding	11	17159263	17200375	1	protein phosphatase 3, regulatory subunit B, alpha isoform (calcineurin B, type I) [Source:MGI Symbol;Acc:MGI:107172]	-0.0633901	6.78509	0.252088	0.615609	0.999916
ENSMUSG00000032306	Mpi	protein_coding	9	57544256	57552763	-1	mannose phosphate isomerase [Source:MGI Symbol;Acc:MGI:97075]	0.0720643	4.5092	0.252071	0.615621	0.999916
ENSMUSG00000034522	Zfp395	protein_coding	14	65358676	65398930	1	zinc finger protein 395 [Source:MGI Symbol;Acc:MGI:2682318]	0.0626818	5.2828	0.251827	0.615792	0.999916
ENSMUSG00000005986	Ankrd13d	protein_coding	19	4270180	4283137	-1	ankyrin repeat domain 13 family, member D [Source:MGI Symbol;Acc:MGI:1915673]	0.140129	3.10464	0.251641	0.615922	0.999916
ENSMUSG00000044636	Csrnp2	protein_coding	15	100479570	100495239	-1	cysteine-serine-rich nuclear protein 2 [Source:MGI Symbol;Acc:MGI:2386852]	0.111923	2.95963	0.251476	0.616037	0.999916
ENSMUSG00000048232	Fbxo10	protein_coding	4	45034247	45084604	-1	F-box protein 10 [Source:MGI Symbol;Acc:MGI:2686937]	-0.150618	2.76338	0.251408	0.616086	0.999916
ENSMUSG00000020829	Slc46a1	protein_coding	11	78465697	78472059	1	solute carrier family 46, member 1 [Source:MGI Symbol;Acc:MGI:1098733]	-0.177742	1.51437	0.251096	0.616305	0.999916
ENSMUSG00000020783	1200014J11Rik	protein_coding	11	73047783	73080217	1	RIKEN cDNA 1200014J11 gene [Source:MGI Symbol;Acc:MGI:1914124]	-0.0495098	5.9695	0.251057	0.616332	0.999916
ENSMUSG00000068922	Msto1	protein_coding	3	88905107	88913999	-1	misato homolog 1 (Drosophila) [Source:MGI Symbol;Acc:MGI:2385175]	-0.0869087	5.7952	0.250985	0.616382	0.999916
ENSMUSG00000031362	Xlr4c	protein_coding	X	73233688	73243130	-1	X-linked lymphocyte-regulated 4C [Source:MGI Symbol;Acc:MGI:3574099]	0.125189	3.74159	0.250912	0.616434	0.999916
ENSMUSG00000097479	AC165433.1	lincRNA	5	92043064	92055960	1		-0.151682	3.33389	0.250799	0.616513	0.999916
ENSMUSG00000043279	Trim56	protein_coding	5	137105644	137116209	-1	tripartite motif-containing 56 [Source:MGI Symbol;Acc:MGI:2685298]	0.0769439	6.05213	0.250705	0.616579	0.999916
ENSMUSG00000062861	Zfp28	protein_coding	7	6383318	6396633	1	zinc finger protein 28 [Source:MGI Symbol;Acc:MGI:99175]	0.140664	1.96806	0.250579	0.616668	0.999916
ENSMUSG00000078880	Gm14308	protein_coding	2	176613364	176636344	-1	predicted gene 14308 [Source:MGI Symbol;Acc:MGI:3782921]	-0.509314	1.20995	0.250254	0.616896	0.999916
ENSMUSG00000072940	Gm10443	pseudogene	6	86334007	86334316	1	predicted pseudogene 10443 [Source:MGI Symbol;Acc:MGI:3704272]	0.0781443	7.23609	0.250204	0.616931	0.999916
ENSMUSG00000097059	CT010439.1	lincRNA	13	48968287	48972031	1		0.278629	1.37931	0.250065	0.617029	0.999916
ENSMUSG00000071648	Rom1	protein_coding	19	8927382	8929356	-1	rod outer segment membrane protein 1 [Source:MGI Symbol;Acc:MGI:97998]	0.14765	2.18813	0.25003	0.617054	0.999916
ENSMUSG00000014039	Prdm15	protein_coding	16	97791467	97851850	-1	PR domain containing 15 [Source:MGI Symbol;Acc:MGI:1930121]	-0.0740066	5.05521	0.249847	0.617183	0.999916
ENSMUSG00000079254	Itprip	protein_coding	19	47894598	47919299	-1	inositol 1,4,5-triphosphate receptor interacting protein [Source:MGI Symbol;Acc:MGI:3042776]	0.0788329	6.77352	0.249642	0.617327	0.999916
ENSMUSG00000005640	Insrr	protein_coding	3	87796951	87816101	1	insulin receptor-related receptor [Source:MGI Symbol;Acc:MGI:1346037]	-0.220427	0.599269	0.24963	0.617336	0.999916
ENSMUSG00000035049	Rrp12	protein_coding	19	41862852	41896153	-1	ribosomal RNA processing 12 homolog (S. cerevisiae) [Source:MGI Symbol;Acc:MGI:2147437]	-0.105147	6.06352	0.249619	0.617343	0.999916
ENSMUSG00000041974	2310008H04Rik	protein_coding	16	15889227	16146851	-1	RIKEN cDNA 2310008H04 gene [Source:MGI Symbol;Acc:MGI:1924834]	0.0789772	5.08682	0.249565	0.617382	0.999916
ENSMUSG00000038429	Usp5	protein_coding	6	124815019	124829484	-1	ubiquitin specific peptidase 5 (isopeptidase T) [Source:MGI Symbol;Acc:MGI:1347343]	-0.0631113	7.53327	0.249434	0.617474	0.999916
ENSMUSG00000025277	Abhd6	protein_coding	14	8002902	8056555	1	abhydrolase domain containing 6 [Source:MGI Symbol;Acc:MGI:1913332]	0.173777	1.93659	0.249326	0.61755	0.999916
ENSMUSG00000012848	Rps5	protein_coding	7	12922290	12926686	1	ribosomal protein S5 [Source:MGI Symbol;Acc:MGI:1097682]	0.0688414	10.124	0.249029	0.617759	0.999916
ENSMUSG00000037075	Rnf139	protein_coding	15	58889229	58902390	1	ring finger protein 139 [Source:MGI Symbol;Acc:MGI:1923091]	-0.0645774	5.58242	0.249027	0.617761	0.999916
ENSMUSG00000007589	Tinf2	protein_coding	14	55679083	55681817	-1	Terf1 (TRF1)-interacting nuclear factor 2 [Source:MGI Symbol;Acc:MGI:107246]	-0.0840485	4.35935	0.249025	0.617763	0.999916
ENSMUSG00000019990	Pde7b	protein_coding	10	20398004	20725078	-1	phosphodiesterase 7B [Source:MGI Symbol;Acc:MGI:1352752]	0.211766	1.37627	0.248999	0.61778	0.999916
ENSMUSG00000037957	Wdr20a	protein_coding	12	110737949	110795028	1	WD repeat domain 20A [Source:MGI Symbol;Acc:MGI:1916891]	0.0930923	4.1789	0.248997	0.617782	0.999916
ENSMUSG00000032097	Ddx6	protein_coding	9	44604892	44640731	1	DEAD (Asp-Glu-Ala-Asp) box polypeptide 6 [Source:MGI Symbol;Acc:MGI:104976]	0.0542969	8.37471	0.248766	0.617945	0.999916
ENSMUSG00000090394	4930523C07Rik	protein_coding	1	160044384	160078428	1	RIKEN cDNA 4930523C07 gene [Source:MGI Symbol;Acc:MGI:1914897]	0.0943493	4.73673	0.248252	0.618308	0.999916
ENSMUSG00000085335	Gm13684	lincRNA	2	83737782	83759865	-1	predicted gene 13684 [Source:MGI Symbol;Acc:MGI:3649340]	0.356302	-0.56785	0.248242	0.618316	0.999916
ENSMUSG00000062075	Lmnb2	protein_coding	10	80901203	80918245	-1	lamin B2 [Source:MGI Symbol;Acc:MGI:96796]	0.0642083	7.08782	0.248095	0.618419	0.999916
ENSMUSG00000030068	Gm20696	protein_coding	6	99257484	99666797	-1	predicted gene 20696 [Source:MGI Symbol;Acc:MGI:5313143]	-0.232057	0.775018	0.247949	0.618523	0.999916
ENSMUSG00000028826	Tmem57	protein_coding	4	134802759	134853345	-1	transmembrane protein 57 [Source:MGI Symbol;Acc:MGI:1913396]	0.0526811	6.18733	0.247899	0.618559	0.999916
ENSMUSG00000045319	5430407P10Rik	protein_coding	2	6100025	6130211	-1	RIKEN cDNA 5430407P10 gene [Source:MGI Symbol;Acc:MGI:2442238]	-0.380407	-0.444695	0.247845	0.618596	0.999916
ENSMUSG00000042810	Krba1	protein_coding	6	48395586	48419855	1	KRAB-A domain containing 1 [Source:MGI Symbol;Acc:MGI:1925077]	0.134375	3.08568	0.247834	0.618605	0.999916
ENSMUSG00000005699	Pard6a	protein_coding	8	105701154	105703493	1	par-6 (partitioning defective 6,) homolog alpha (C. elegans) [Source:MGI Symbol;Acc:MGI:1927223]	0.106818	2.9539	0.247778	0.618644	0.999916
ENSMUSG00000045237	1110012L19Rik	protein_coding	X	70385877	70389417	1	RIKEN cDNA 1110012L19 gene [Source:MGI Symbol;Acc:MGI:1915868]	-0.113784	3.11463	0.247581	0.618784	0.999916
ENSMUSG00000048731	Ggnbp1	protein_coding	17	26973217	27036378	1	gametogenetin binding protein 1 [Source:MGI Symbol;Acc:MGI:3055306]	0.190227	2.52573	0.24736	0.61894	0.999916
ENSMUSG00000033335	Dnm2	protein_coding	9	21424908	21507759	1	dynamin 2 [Source:MGI Symbol;Acc:MGI:109547]	-0.0617275	7.53362	0.247298	0.618984	0.999916
ENSMUSG00000084817	Gm5526	pseudogene	1	45857332	45857787	-1	predicted pseudogene 5526 [Source:MGI Symbol;Acc:MGI:3643066]	0.0871235	4.07076	0.247228	0.619034	0.999916
ENSMUSG00000040325	Vprbp	protein_coding	9	106821874	106883318	1	Vpr (HIV-1) binding protein [Source:MGI Symbol;Acc:MGI:2445220]	0.0542011	6.99826	0.247097	0.619127	0.999916
ENSMUSG00000022148	Fyb	protein_coding	15	6579871	6663313	1	FYN binding protein [Source:MGI Symbol;Acc:MGI:1346327]	-0.0871919	5.14481	0.247083	0.619137	0.999916
ENSMUSG00000021420	Fars2	protein_coding	13	36117411	36537592	1	phenylalanine-tRNA synthetase 2 (mitochondrial) [Source:MGI Symbol;Acc:MGI:1917205]	-0.0651326	4.50291	0.247034	0.619171	0.999916
ENSMUSG00000030979	Uros	protein_coding	7	133686243	133710072	-1	uroporphyrinogen III synthase [Source:MGI Symbol;Acc:MGI:98917]	0.111118	3.65771	0.246583	0.619491	0.999916
ENSMUSG00000028557	Rnf11	protein_coding	4	109451098	109484728	-1	ring finger protein 11 [Source:MGI Symbol;Acc:MGI:1352759]	0.0639192	5.20456	0.246565	0.619504	0.999916
ENSMUSG00000035798	Zdhhc17	protein_coding	10	110941782	111010066	-1	zinc finger, DHHC domain containing 17 [Source:MGI Symbol;Acc:MGI:2445110]	0.0827453	4.64002	0.246462	0.619577	0.999916
ENSMUSG00000040520	Manea	protein_coding	4	26324506	26346891	-1	mannosidase, endo-alpha [Source:MGI Symbol;Acc:MGI:2444484]	-0.0777585	4.72729	0.246435	0.619597	0.999916
ENSMUSG00000042708	Shcbp1l	protein_coding	1	153425162	153452574	1	Shc SH2-domain binding protein 1-like [Source:MGI Symbol;Acc:MGI:1919086]	0.180345	1.24346	0.246395	0.619625	0.999916
ENSMUSG00000015355	Cd48	protein_coding	1	171682009	171705258	1	CD48 antigen [Source:MGI Symbol;Acc:MGI:88339]	0.0724793	7.22299	0.246313	0.619683	0.999916
ENSMUSG00000025204	Ndufb8	protein_coding	19	44548572	44555440	-1	NADH dehydrogenase (ubiquinone) 1 beta subcomplex 8 [Source:MGI Symbol;Acc:MGI:1914514]	-0.0845073	6.31854	0.246226	0.619745	0.999916
ENSMUSG00000035000	Dpp4	protein_coding	2	62330073	62412231	-1	dipeptidylpeptidase 4 [Source:MGI Symbol;Acc:MGI:94919]	-0.121773	5.72313	0.246087	0.619844	0.999916
ENSMUSG00000023965	Fbxl17	protein_coding	17	63057452	63500017	-1	F-box and leucine-rich repeat protein 17 [Source:MGI Symbol;Acc:MGI:1354704]	0.0756123	4.80976	0.245967	0.619929	0.999916
ENSMUSG00000031827	Cotl1	protein_coding	8	119809225	119840579	-1	coactosin-like 1 (Dictyostelium) [Source:MGI Symbol;Acc:MGI:1919292]	-0.0816582	7.08956	0.245913	0.619967	0.999916
ENSMUSG00000036196	Slc26a8	protein_coding	17	28637783	28689987	-1	solute carrier family 26, member 8 [Source:MGI Symbol;Acc:MGI:2385046]	0.512591	-0.978291	0.245836	0.620023	0.999916
ENSMUSG00000045932	Ifit2	protein_coding	19	34550694	34576419	1	interferon-induced protein with tetratricopeptide repeats 2 [Source:MGI Symbol;Acc:MGI:99449]	-0.124656	4.41265	0.245815	0.620037	0.999916
ENSMUSG00000042210	Abhd14a	protein_coding	9	106440051	106447678	-1	abhydrolase domain containing 14A [Source:MGI Symbol;Acc:MGI:1915894]	-0.072743	5.12775	0.245718	0.620107	0.999916
ENSMUSG00000039637	Coro7	protein_coding	16	4626133	4679777	-1	coronin 7 [Source:MGI Symbol;Acc:MGI:1926135]	-0.0619453	7.98709	0.245673	0.620139	0.999916
ENSMUSG00000030045	Mrpl19	protein_coding	6	81957851	81965958	-1	mitochondrial ribosomal protein L19 [Source:MGI Symbol;Acc:MGI:1926274]	-0.0729821	5.83408	0.245651	0.620154	0.999916
ENSMUSG00000031432	Prps1	protein_coding	X	140456613	140476140	1	phosphoribosyl pyrophosphate synthetase 1 [Source:MGI Symbol;Acc:MGI:97775]	-0.0721999	6.45021	0.245567	0.620214	0.999916
ENSMUSG00000003135	D1Bwg0212e	protein_coding	1	39534992	39546881	1	DNA segment, Chr 1, Brigham & Womens Genetics 0212 expressed [Source:MGI Symbol;Acc:MGI:106580]	0.0601587	5.67893	0.245382	0.620346	0.999916
ENSMUSG00000042298	Ttc19	protein_coding	11	62281473	62328451	1	tetratricopeptide repeat domain 19 [Source:MGI Symbol;Acc:MGI:1920045]	-0.0739741	4.3065	0.24533	0.620383	0.999916
ENSMUSG00000021215	Net1	protein_coding	13	3882565	3918220	-1	neuroepithelial cell transforming gene 1 [Source:MGI Symbol;Acc:MGI:1927138]	0.0720007	5.80689	0.245256	0.620436	0.999916
ENSMUSG00000028184	Lphn2	protein_coding	3	148815586	148989316	-1	latrophilin 2 [Source:MGI Symbol;Acc:MGI:2139714]	-0.295424	2.18094	0.245165	0.6205	0.999916
ENSMUSG00000039234	Sec24d	protein_coding	3	123267496	123365635	1	Sec24 related gene family, member D (S. cerevisiae) [Source:MGI Symbol;Acc:MGI:1916858]	-0.0900024	5.64369	0.245075	0.620565	0.999916
ENSMUSG00000028514	Usp24	protein_coding	4	106316213	106441322	1	ubiquitin specific peptidase 24 [Source:MGI Symbol;Acc:MGI:1919936]	0.0587992	7.04256	0.245044	0.620586	0.999916
ENSMUSG00000026475	Rgs16	protein_coding	1	153740349	153745468	1	regulator of G-protein signaling 16 [Source:MGI Symbol;Acc:MGI:108407]	-0.433665	-1.09515	0.245	0.620618	0.999916
ENSMUSG00000024862	Klc2	protein_coding	19	5107746	5118560	-1	kinesin light chain 2 [Source:MGI Symbol;Acc:MGI:107953]	0.0935654	4.10827	0.244643	0.620873	0.999916
ENSMUSG00000025534	Gusb	protein_coding	5	129989011	130003049	-1	glucuronidase, beta [Source:MGI Symbol;Acc:MGI:95872]	-0.0635068	7.75599	0.244625	0.620886	0.999916
ENSMUSG00000029571	Tmem106b	protein_coding	6	13069759	13089269	1	transmembrane protein 106B [Source:MGI Symbol;Acc:MGI:1919150]	0.0751992	5.74994	0.244574	0.620922	0.999916
ENSMUSG00000078656	Vps25	protein_coding	11	101253707	101259549	1	vacuolar protein sorting 25 (yeast) [Source:MGI Symbol;Acc:MGI:106354]	-0.0677004	5.88191	0.244538	0.620948	0.999916
ENSMUSG00000033059	Pygb	protein_coding	2	150786735	150831758	1	brain glycogen phosphorylase [Source:MGI Symbol;Acc:MGI:97828]	0.0770688	6.2924	0.244407	0.621041	0.999916
ENSMUSG00000047514	Tspyl1	protein_coding	10	34282190	34284885	1	testis-specific protein, Y-encoded-like 1 [Source:MGI Symbol;Acc:MGI:1298395]	0.0873082	6.24665	0.24436	0.621075	0.999916
ENSMUSG00000051344	Plekhm3	protein_coding	1	64785983	64956824	-1	pleckstrin homology domain containing, family M, member 3 [Source:MGI Symbol;Acc:MGI:2443627]	-0.133849	4.56071	0.244157	0.62122	0.999916
ENSMUSG00000039943	Plcb4	protein_coding	2	135659011	136014593	1	phospholipase C, beta 4 [Source:MGI Symbol;Acc:MGI:107464]	0.150025	3.69411	0.244019	0.621318	0.999916
ENSMUSG00000026455	Klhl12	protein_coding	1	134455531	134491018	1	kelch-like 12 (Drosophila) [Source:MGI Symbol;Acc:MGI:2385619]	0.0863038	3.90302	0.244003	0.62133	0.999916
ENSMUSG00000097799	AL772299.1	lincRNA	2	120532904	120539846	1		-0.318383	1.37736	0.243972	0.621352	0.999916
ENSMUSG00000020659	Cbll1	protein_coding	12	31484829	31499616	-1	Casitas B-lineage lymphoma-like 1 [Source:MGI Symbol;Acc:MGI:2144842]	0.0700241	5.29543	0.243837	0.621448	0.999916
ENSMUSG00000030447	Cyfip1	protein_coding	7	55841745	55930700	1	cytoplasmic FMR1 interacting protein 1 [Source:MGI Symbol;Acc:MGI:1338801]	-0.058315	6.37588	0.243757	0.621506	0.999916
ENSMUSG00000029404	Arl6ip4	protein_coding	5	124116089	124118196	1	ADP-ribosylation factor-like 6 interacting protein 4 [Source:MGI Symbol;Acc:MGI:1929500]	-0.113108	6.06626	0.243609	0.621611	0.999916
ENSMUSG00000041736	Tspo	protein_coding	15	83563573	83574201	1	translocator protein [Source:MGI Symbol;Acc:MGI:88222]	-0.0634544	7.22007	0.243523	0.621673	0.999916
ENSMUSG00000047945	Marcksl1	protein_coding	4	129513581	129515985	1	MARCKS-like 1 [Source:MGI Symbol;Acc:MGI:97143]	-0.0879789	6.74288	0.243432	0.621739	0.999916
ENSMUSG00000033819	Ppp1r16a	protein_coding	15	76671615	76694919	1	protein phosphatase 1, regulatory (inhibitor) subunit 16A [Source:MGI Symbol;Acc:MGI:1920312]	0.081028	4.53824	0.243376	0.621778	0.999916
ENSMUSG00000093445	Lrch4	protein_coding	5	137629121	137641099	1	leucine-rich repeats and calponin homology (CH) domain containing 4 [Source:MGI Symbol;Acc:MGI:1917193]	-0.0753892	6.3267	0.242916	0.622108	0.999916
ENSMUSG00000017210	Med24	protein_coding	11	98704591	98729435	-1	mediator complex subunit 24 [Source:MGI Symbol;Acc:MGI:1344385]	-0.0562051	6.68705	0.242844	0.62216	0.999916
ENSMUSG00000029028	Lrrc47	protein_coding	4	154011731	154021513	1	leucine rich repeat containing 47 [Source:MGI Symbol;Acc:MGI:1920196]	-0.070684	6.9304	0.242807	0.622186	0.999916
ENSMUSG00000092124	B930094E09Rik	protein_coding	18	31609512	31610751	1	RIKEN cDNA B930094E09 gene [Source:MGI Symbol;Acc:MGI:3603750]	0.432969	0.0248232	0.242795	0.622195	0.999916
ENSMUSG00000044211	Gm7887	processed_pseudogene	6	48524372	48525105	-1	predicted gene 7887 [Source:MGI Symbol;Acc:MGI:3648251]	-0.0974946	4.01648	0.242698	0.622264	0.999916
ENSMUSG00000028480	Glipr2	protein_coding	4	43957401	43979118	1	GLI pathogenesis-related 2 [Source:MGI Symbol;Acc:MGI:1917770]	-0.0765393	4.65	0.242684	0.622274	0.999916
ENSMUSG00000028868	Wasf2	protein_coding	4	133130505	133199756	1	WAS protein family, member 2 [Source:MGI Symbol;Acc:MGI:1098641]	-0.0618104	8.21283	0.24265	0.622299	0.999916
ENSMUSG00000039770	Ypel5	protein_coding	17	72836704	72851195	1	yippee-like 5 (Drosophila) [Source:MGI Symbol;Acc:MGI:1916937]	-0.0825212	4.79401	0.242636	0.622309	0.999916
ENSMUSG00000013419	Zfp651	protein_coding	9	121760033	121771742	1	zinc finger protein 651 [Source:MGI Symbol;Acc:MGI:2670992]	-0.301264	-0.174217	0.242466	0.622431	0.999916
ENSMUSG00000033972	Zfp944	protein_coding	17	22337989	22361400	-1	zinc finger protein 944 [Source:MGI Symbol;Acc:MGI:2442394]	0.103293	3.88462	0.242335	0.622525	0.999916
ENSMUSG00000026203	Dnajb2	protein_coding	1	75236465	75244804	1	DnaJ (Hsp40) homolog, subfamily B, member 2 [Source:MGI Symbol;Acc:MGI:1928739]	-0.177366	1.76019	0.242271	0.62257	0.999916
ENSMUSG00000035569	Ankrd11	protein_coding	8	122883337	122974793	-1	ankyrin repeat domain 11 [Source:MGI Symbol;Acc:MGI:1924337]	-0.0567047	8.21299	0.242211	0.622614	0.999916
ENSMUSG00000028607	Cpt2	protein_coding	4	107903981	107923610	-1	carnitine palmitoyltransferase 2 [Source:MGI Symbol;Acc:MGI:109176]	-0.081179	4.56305	0.242106	0.622689	0.999916
ENSMUSG00000040651	D14Abb1e	protein_coding	14	27428847	27483552	1	DNA segment, Chr 14, Abbott 1 expressed [Source:MGI Symbol;Acc:MGI:1921694]	0.0799363	4.9172	0.241964	0.622791	0.999916
ENSMUSG00000075256	Cerkl	protein_coding	2	79330543	79456785	-1	ceramide kinase-like [Source:MGI Symbol;Acc:MGI:3037816]	-0.193793	1.96287	0.241689	0.622989	0.999916
ENSMUSG00000019851	Perp	protein_coding	10	18845071	18857073	1	PERP, TP53 apoptosis effector [Source:MGI Symbol;Acc:MGI:1929938]	0.217832	2.57305	0.241569	0.623075	0.999916
ENSMUSG00000031847	1700030J22Rik	protein_coding	8	116969599	116978943	-1	RIKEN cDNA 1700030J22 gene [Source:MGI Symbol;Acc:MGI:1916778]	-0.37138	-0.137284	0.241566	0.623077	0.999916
ENSMUSG00000031505	Carkd	protein_coding	8	11497506	11514960	1	carbohydrate kinase domain containing [Source:MGI Symbol;Acc:MGI:1913353]	0.0680048	5.3111	0.241455	0.623158	0.999916
ENSMUSG00000033068	Entpd6	protein_coding	2	150749042	150771675	1	ectonucleoside triphosphate diphosphohydrolase 6 [Source:MGI Symbol;Acc:MGI:1202295]	-0.105985	4.95806	0.241363	0.623223	0.999916
ENSMUSG00000021485	Mxd3	protein_coding	13	55325168	55329758	-1	Max dimerization protein 3 [Source:MGI Symbol;Acc:MGI:104987]	-0.145573	3.40817	0.241285	0.623279	0.999916
ENSMUSG00000001158	Snrnp27	protein_coding	6	86675221	86684522	-1	small nuclear ribonucleoprotein 27 (U4/U6.U5) [Source:MGI Symbol;Acc:MGI:1913868]	-0.088437	4.3234	0.241161	0.623369	0.999916
ENSMUSG00000036748	Cuedc2	protein_coding	19	46329812	46338660	-1	CUE domain containing 2 [Source:MGI Symbol;Acc:MGI:1914366]	-0.0587758	6.48923	0.241092	0.623419	0.999916
ENSMUSG00000071533	Pcnp	protein_coding	16	56007245	56029739	-1	PEST proteolytic signal containing nuclear protein [Source:MGI Symbol;Acc:MGI:1923552]	-0.0510901	6.89742	0.241028	0.623464	0.999916
ENSMUSG00000015363	Trabd	protein_coding	15	89075124	89087077	1	TraB domain containing [Source:MGI Symbol;Acc:MGI:1915226]	-0.0646221	6.64966	0.240927	0.623538	0.999916
ENSMUSG00000031150	Ccdc120	protein_coding	X	7731714	7750905	-1	coiled-coil domain containing 120 [Source:MGI Symbol;Acc:MGI:1859619]	-0.156803	2.36272	0.240842	0.623598	0.999916
ENSMUSG00000073418	C4b	protein_coding	17	34728380	34743882	-1	complement component 4B (Chido blood group) [Source:MGI Symbol;Acc:MGI:88228]	0.409368	0.809418	0.240791	0.623635	0.999916
ENSMUSG00000042487	Leo1	protein_coding	9	75441524	75466432	1	Leo1, Paf1/RNA polymerase II complex component, homolog (S. cerevisiae) [Source:MGI Symbol;Acc:MGI:2685031]	-0.0795262	5.08607	0.240618	0.62376	0.999916
ENSMUSG00000020721	Helz	protein_coding	11	107547930	107693826	1	helicase with zinc finger domain [Source:MGI Symbol;Acc:MGI:1925705]	-0.0684975	6.41058	0.240379	0.623932	0.999916
ENSMUSG00000085363	Gm15478	antisense	5	67642401	67646776	1	predicted gene 15478 [Source:MGI Symbol;Acc:MGI:3705145]	0.383771	-0.967231	0.240326	0.623971	0.999916
ENSMUSG00000026103	Gls	protein_coding	1	52163448	52233232	-1	glutaminase [Source:MGI Symbol;Acc:MGI:95752]	-0.0549501	7.42987	0.240305	0.623986	0.999916
ENSMUSG00000063953	Amd2	protein_coding	10	35708691	35711891	-1	S-adenosylmethionine decarboxylase 2 [Source:MGI Symbol;Acc:MGI:1333111]	-0.140347	3.31277	0.240257	0.624021	0.999916
ENSMUSG00000020212	Mdm1	protein_coding	10	118141787	118168997	1	transformed mouse 3T3 cell double minute 1 [Source:MGI Symbol;Acc:MGI:96951]	-0.0966519	4.22331	0.240253	0.624024	0.999916
ENSMUSG00000044067	Gpr22	protein_coding	12	31706867	31713947	-1	G protein-coupled receptor 22 [Source:MGI Symbol;Acc:MGI:1920260]	0.486226	-0.791574	0.240223	0.624045	0.999916
ENSMUSG00000029363	Rfc5	protein_coding	5	117378103	117389047	-1	replication factor C (activator 1) 5 [Source:MGI Symbol;Acc:MGI:1919401]	-0.0505337	6.75882	0.240147	0.6241	0.999916
ENSMUSG00000042228	Lyn	protein_coding	4	3678115	3813122	1	Yamaguchi sarcoma viral (v-yes-1) oncogene homolog [Source:MGI Symbol;Acc:MGI:96892]	-0.06463	6.51108	0.240113	0.624125	0.999916
ENSMUSG00000037921	Ddx60	protein_coding	8	61928087	62037701	1	DEAD (Asp-Glu-Ala-Asp) box polypeptide 60 [Source:MGI Symbol;Acc:MGI:2384570]	0.287321	2.34629	0.240047	0.624172	0.999916
ENSMUSG00000029993	Nfu1	protein_coding	6	87009236	87028461	1	NFU1 iron-sulfur cluster scaffold homolog (S. cerevisiae) [Source:MGI Symbol;Acc:MGI:1913290]	-0.0607497	5.43322	0.240039	0.624178	0.999916
ENSMUSG00000038119	Cdon	protein_coding	9	35421128	35507651	1	cell adhesion molecule-related/down-regulated by oncogenes [Source:MGI Symbol;Acc:MGI:1926387]	-0.165156	1.97727	0.239989	0.624214	0.999916
ENSMUSG00000038007	Acer2	protein_coding	4	86874396	86934822	1	alkaline ceramidase 2 [Source:MGI Symbol;Acc:MGI:1920932]	-0.172253	1.77049	0.239542	0.624537	0.999916
ENSMUSG00000024927	Rela	protein_coding	19	5637483	5648130	1	v-rel reticuloendotheliosis viral oncogene homolog A (avian) [Source:MGI Symbol;Acc:MGI:103290]	-0.0575887	6.80492	0.239526	0.624548	0.999916
ENSMUSG00000025810	Nrp1	protein_coding	8	128359073	128505462	1	neuropilin 1 [Source:MGI Symbol;Acc:MGI:106206]	-0.157071	5.60589	0.239502	0.624566	0.999916
ENSMUSG00000021668	Polk	protein_coding	13	96480689	96542485	-1	polymerase (DNA directed), kappa [Source:MGI Symbol;Acc:MGI:1349767]	0.127495	3.88215	0.239485	0.624578	0.999916
ENSMUSG00000060377	Rpl36a-ps1	processed_pseudogene	14	98993980	98994300	-1	ribosomal protein L36A, pseudogene 1 [Source:MGI Symbol;Acc:MGI:3642585]	0.114141	4.63455	0.239301	0.624711	0.999916
ENSMUSG00000019303	Psmc3ip	protein_coding	11	101091823	101095436	-1	proteasome (prosome, macropain) 26S subunit, ATPase 3, interacting protein [Source:MGI Symbol;Acc:MGI:1098610]	-0.0927939	4.23892	0.239273	0.624732	0.999916
ENSMUSG00000024901	Peli3	protein_coding	19	4930651	4943127	-1	pellino 3 [Source:MGI Symbol;Acc:MGI:1924963]	0.387046	-1.0281	0.239181	0.624799	0.999916
ENSMUSG00000030471	Zdhhc13	protein_coding	7	48789003	48827440	1	zinc finger, DHHC domain containing 13 [Source:MGI Symbol;Acc:MGI:1919227]	-0.0722078	5.07383	0.239121	0.624842	0.999916
ENSMUSG00000066554	Gm10167	pseudogene	5	148182899	148184377	-1	predicted pseudogene 10167 [Source:MGI Symbol;Acc:MGI:3704263]	-0.101529	4.58779	0.23909	0.624864	0.999916
ENSMUSG00000019261	Mtap1s	protein_coding	8	70905974	70917526	1	microtubule-associated protein 1S [Source:MGI Symbol;Acc:MGI:2443304]	-0.068136	6.47975	0.239075	0.624875	0.999916
ENSMUSG00000003662	Ciao1	protein_coding	2	127240938	127247816	-1	cytosolic iron-sulfur protein assembly 1 [Source:MGI Symbol;Acc:MGI:1346998]	0.0572971	5.11866	0.239021	0.624914	0.999916
ENSMUSG00000027952	Pmvk	protein_coding	3	89459118	89469013	1	phosphomevalonate kinase [Source:MGI Symbol;Acc:MGI:1915853]	0.0810599	3.9095	0.239019	0.624915	0.999916
ENSMUSG00000027187	Cat	protein_coding	2	103453849	103485160	-1	catalase [Source:MGI Symbol;Acc:MGI:88271]	-0.0528065	6.47918	0.238957	0.62496	0.999916
ENSMUSG00000001150	Mcm3ap	protein_coding	10	76468971	76515856	1	minichromosome maintenance deficient 3 (S. cerevisiae) associated protein [Source:MGI Symbol;Acc:MGI:1930089]	0.0790374	7.39024	0.238796	0.625077	0.999916
ENSMUSG00000029600	1110008J03Rik	protein_coding	5	120594305	120612589	-1	RIKEN cDNA 1110008J03 gene [Source:MGI Symbol;Acc:MGI:1922021]	0.139769	2.55748	0.238785	0.625085	0.999916
ENSMUSG00000016520	Lnx2	protein_coding	5	147016655	147076586	-1	ligand of numb-protein X 2 [Source:MGI Symbol;Acc:MGI:2155959]	0.0647825	4.56595	0.238679	0.625162	0.999916
ENSMUSG00000020493	Prr11	protein_coding	11	87089153	87108708	-1	proline rich 11 [Source:MGI Symbol;Acc:MGI:2444496]	-0.0672712	5.79764	0.23865	0.625183	0.999916
ENSMUSG00000037503	Fam168b	protein_coding	1	34813219	34843065	-1	family with sequence similarity 168, member B [Source:MGI Symbol;Acc:MGI:2448487]	0.0539266	7.97996	0.238649	0.625184	0.999916
ENSMUSG00000026254	Eif4e2	protein_coding	1	87213914	87240488	1	eukaryotic translation initiation factor 4E member 2 [Source:MGI Symbol;Acc:MGI:1914440]	-0.0598271	6.36813	0.238642	0.625188	0.999916
ENSMUSG00000095512	Gm17222	pseudogene	14	3210975	3211821	-1	predicted gene 17222 [Source:MGI Symbol;Acc:MGI:4938049]	0.22604	0.0157397	0.238508	0.625286	0.999916
ENSMUSG00000096579	Gm17121	pseudogene	14	7565259	7566105	1	predicted gene 17121 [Source:MGI Symbol;Acc:MGI:4937948]	0.22604	0.0157397	0.238508	0.625286	0.999916
ENSMUSG00000033952	Aspm	protein_coding	1	139454773	139494090	1	asp (abnormal spindle)-like, microcephaly associated (Drosophila) [Source:MGI Symbol;Acc:MGI:1334448]	0.0854258	5.82143	0.238507	0.625286	0.999916
ENSMUSG00000037613	Tnfrsf23	protein_coding	7	143665809	143685872	-1	tumor necrosis factor receptor superfamily, member 23 [Source:MGI Symbol;Acc:MGI:1930269]	0.27553	-0.205549	0.238249	0.625473	0.999916
ENSMUSG00000079002	C030006K11Rik	protein_coding	15	76721466	76723845	-1	RIKEN cDNA C030006K11 gene [Source:MGI Symbol;Acc:MGI:1925941]	0.100207	4.46208	0.238228	0.625489	0.999916
ENSMUSG00000058163	Gm5431	protein_coding	11	48887422	48902152	-1	predicted gene 5431 [Source:MGI Symbol;Acc:MGI:3645205]	0.427479	0.603819	0.238126	0.625563	0.999916
ENSMUSG00000029780	Nt5c3	protein_coding	6	56882400	56923932	-1	5-nucleotidase, cytosolic III [Source:MGI Symbol;Acc:MGI:1927186]	0.0824418	4.86849	0.238105	0.625578	0.999916
ENSMUSG00000025171	Ubtd1	protein_coding	19	41981763	42034641	1	ubiquitin domain containing 1 [Source:MGI Symbol;Acc:MGI:2385092]	-0.124843	3.66837	0.238066	0.625606	0.999916
ENSMUSG00000009549	Srp14	protein_coding	2	118475850	118479711	-1	signal recognition particle 14 [Source:MGI Symbol;Acc:MGI:107169]	0.0675334	5.98407	0.238045	0.625621	0.999916
ENSMUSG00000028104	Polr3gl	protein_coding	3	96577872	96594181	-1	polymerase (RNA) III (DNA directed) polypeptide G like [Source:MGI Symbol;Acc:MGI:1917120]	-0.0823016	4.09553	0.237958	0.625685	0.999916
ENSMUSG00000028675	Pnrc2	protein_coding	4	135870918	135873850	-1	proline-rich nuclear receptor coactivator 2 [Source:MGI Symbol;Acc:MGI:106512]	-0.0690694	6.11931	0.237945	0.625694	0.999916
ENSMUSG00000028461	Ccdc107	protein_coding	4	43492900	43495921	1	coiled-coil domain containing 107 [Source:MGI Symbol;Acc:MGI:1913423]	0.103335	4.29083	0.237906	0.625723	0.999916
ENSMUSG00000047631	Apof	protein_coding	10	128267997	128270151	1	apolipoprotein F [Source:MGI Symbol;Acc:MGI:104539]	-0.443189	-1.17641	0.237684	0.625884	0.999916
ENSMUSG00000003099	Ppp5c	protein_coding	7	17004640	17027924	-1	protein phosphatase 5, catalytic subunit [Source:MGI Symbol;Acc:MGI:102666]	-0.0592962	7.07173	0.237516	0.626006	0.999916
ENSMUSG00000016933	Plcg1	protein_coding	2	160731300	160775760	1	phospholipase C, gamma 1 [Source:MGI Symbol;Acc:MGI:97615]	-0.106171	4.68686	0.237473	0.626037	0.999916
ENSMUSG00000029581	Fscn1	protein_coding	5	142960343	142973185	1	fascin homolog 1, actin bundling protein (Strongylocentrotus purpuratus) [Source:MGI Symbol;Acc:MGI:1352745]	-0.347639	2.83086	0.237367	0.626114	0.999916
ENSMUSG00000027878	Notch2	protein_coding	3	98013538	98150367	1	notch 2 [Source:MGI Symbol;Acc:MGI:97364]	0.100021	7.59775	0.23733	0.626141	0.999916
ENSMUSG00000073198	Gm10480	processed_pseudogene	12	18216555	18217757	1	predicted gene 10480 [Source:MGI Symbol;Acc:MGI:3642435]	-0.0977402	3.29799	0.237263	0.62619	0.999916
ENSMUSG00000049999	Ppp1r3d	protein_coding	2	178411206	178414472	-1	protein phosphatase 1, regulatory subunit 3D [Source:MGI Symbol;Acc:MGI:1917664]	-0.172538	1.49546	0.237227	0.626216	0.999916
ENSMUSG00000010154	Spire2	protein_coding	8	123332713	123369515	1	spire homolog 2 (Drosophila) [Source:MGI Symbol;Acc:MGI:2446256]	-0.196225	1.15351	0.236926	0.626436	0.999916
ENSMUSG00000051650	B3gnt2	protein_coding	11	22834747	22860961	-1	UDP-GlcNAc:betaGal beta-1,3-N-acetylglucosaminyltransferase 2 [Source:MGI Symbol;Acc:MGI:1889505]	0.0730809	6.76966	0.236835	0.626502	0.999916
ENSMUSG00000001348	Acp5	protein_coding	9	22126731	22135746	-1	acid phosphatase 5, tartrate resistant [Source:MGI Symbol;Acc:MGI:87883]	-0.165856	2.22285	0.236792	0.626533	0.999916
ENSMUSG00000000976	Heatr6	protein_coding	11	83753696	83783754	1	HEAT repeat containing 6 [Source:MGI Symbol;Acc:MGI:1919790]	-0.0532539	5.83382	0.23678	0.626542	0.999916
ENSMUSG00000063179	Pstk	protein_coding	7	131371141	131387839	1	phosphoseryl-tRNA kinase [Source:MGI Symbol;Acc:MGI:2685945]	-0.121865	3.14268	0.236663	0.626627	0.999916
ENSMUSG00000091421	Gm4202	processed_pseudogene	3	92689425	92690163	1	predicted gene 4202 [Source:MGI Symbol;Acc:MGI:3782379]	-0.0652377	5.39544	0.23652	0.626731	0.999916
ENSMUSG00000001482	Def8	protein_coding	8	123442986	123463270	1	differentially expressed in FDCP 8 [Source:MGI Symbol;Acc:MGI:1346331]	-0.0447985	6.74659	0.236507	0.62674	0.999916
ENSMUSG00000067719	Gm10221	protein_coding	5	24581458	24581879	-1	predicted gene 10221 [Source:MGI Symbol;Acc:MGI:3708709]	-0.107785	5.49858	0.236469	0.626768	0.999916
ENSMUSG00000060568	Fam78b	protein_coding	1	167001417	167091302	1	family with sequence similarity 78, member B [Source:MGI Symbol;Acc:MGI:2443050]	-0.287722	1.28739	0.236365	0.626844	0.999916
ENSMUSG00000060450	Rnf14	protein_coding	18	38296635	38317847	1	ring finger protein 14 [Source:MGI Symbol;Acc:MGI:1929668]	0.0535734	5.53374	0.236234	0.62694	0.999916
ENSMUSG00000003119	Cdk12	protein_coding	11	98203059	98278504	1	cyclin-dependent kinase 12 [Source:MGI Symbol;Acc:MGI:1098802]	-0.052767	6.36021	0.236161	0.626993	0.999916
ENSMUSG00000029814	Igf2bp3	protein_coding	6	49085221	49214954	-1	insulin-like growth factor 2 mRNA binding protein 3 [Source:MGI Symbol;Acc:MGI:1890359]	-0.557216	-1.25292	0.235699	0.62733	0.999916
ENSMUSG00000079845	Xlr4a	protein_coding	X	73074345	73082478	-1	X-linked lymphocyte-regulated 4A [Source:MGI Symbol;Acc:MGI:3574098]	-0.106635	4.42115	0.235565	0.627428	0.999916
ENSMUSG00000009406	Elk1	protein_coding	X	20933395	20950608	-1	ELK1, member of ETS oncogene family [Source:MGI Symbol;Acc:MGI:101833]	0.095549	3.97364	0.235377	0.627565	0.999916
ENSMUSG00000028886	Eya3	protein_coding	4	132638987	132724765	1	eyes absent 3 homolog (Drosophila) [Source:MGI Symbol;Acc:MGI:109339]	-0.0527518	5.9964	0.2353	0.627621	0.999916
ENSMUSG00000055128	Cgrrf1	protein_coding	14	46832134	46854193	1	cell growth regulator with ring finger domain 1 [Source:MGI Symbol;Acc:MGI:1916368]	-0.101121	3.40355	0.235241	0.627665	0.999916
ENSMUSG00000037089	Slc35b2	protein_coding	17	45563964	45567669	1	solute carrier family 35, member B2 [Source:MGI Symbol;Acc:MGI:1921086]	0.0571923	6.05494	0.235235	0.627669	0.999916
ENSMUSG00000027944	Hax1	protein_coding	3	89995457	89998686	-1	HCLS1 associated X-1 [Source:MGI Symbol;Acc:MGI:1346319]	-0.0634374	5.4695	0.235185	0.627706	0.999916
ENSMUSG00000045538	Ddx28	protein_coding	8	106009616	106011486	-1	DEAD (Asp-Glu-Ala-Asp) box polypeptide 28 [Source:MGI Symbol;Acc:MGI:1919236]	-0.0833371	4.59217	0.235166	0.627719	0.999916
ENSMUSG00000029655	N4bp2l2	protein_coding	5	150608007	150665612	-1	NEDD4 binding protein 2-like 2 [Source:MGI Symbol;Acc:MGI:2687207]	0.0603372	6.23738	0.235139	0.627739	0.999916
ENSMUSG00000022337	Emc2	protein_coding	15	43477229	43527777	1	ER membrane protein complex subunit 2 [Source:MGI Symbol;Acc:MGI:1913986]	-0.0865897	4.94307	0.235113	0.627759	0.999916
ENSMUSG00000042742	B630005N14Rik	protein_coding	6	13625677	13677966	-1	RIKEN cDNA B630005N14 gene [Source:MGI Symbol;Acc:MGI:2141466]	-0.0816392	4.45473	0.234957	0.627872	0.999916
ENSMUSG00000019761	Krt10	protein_coding	11	99385254	99389364	-1	keratin 10 [Source:MGI Symbol;Acc:MGI:96685]	-0.288739	0.29269	0.23485	0.627951	0.999916
ENSMUSG00000034981	Parm1	protein_coding	5	91517615	91626894	1	prostate androgen-regulated mucin-like protein 1 [Source:MGI Symbol;Acc:MGI:2443349]	-0.439955	-0.711985	0.234781	0.628001	0.999916
ENSMUSG00000043290	Zfp784	protein_coding	7	5034439	5038446	-1	zinc finger protein 784 [Source:MGI Symbol;Acc:MGI:3606042]	0.138643	2.61167	0.234279	0.628369	0.999916
ENSMUSG00000021408	Ripk1	protein_coding	13	34002363	34035170	1	receptor (TNFRSF)-interacting serine-threonine kinase 1 [Source:MGI Symbol;Acc:MGI:108212]	0.0514994	6.70113	0.234136	0.628474	0.999916
ENSMUSG00000023055	Calcoco1	protein_coding	15	102706779	102722178	-1	calcium binding and coiled coil domain 1 [Source:MGI Symbol;Acc:MGI:1914738]	0.0898592	4.95032	0.23395	0.62861	0.999916
ENSMUSG00000022961	Son	protein_coding	16	91647506	91679221	1	Son DNA binding protein [Source:MGI Symbol;Acc:MGI:98353]	-0.0502497	9.53903	0.23386	0.628676	0.999916
ENSMUSG00000040430	Pitpnc1	protein_coding	11	107207892	107470699	-1	phosphatidylinositol transfer protein, cytoplasmic 1 [Source:MGI Symbol;Acc:MGI:1919045]	0.0620033	6.42557	0.233686	0.628804	0.999916
ENSMUSG00000090164	BC035044	protein_coding	6	128848044	128891126	-1	cDNA sequence BC035044 [Source:MGI Symbol;Acc:MGI:2448540]	-0.0537638	7.41544	0.233562	0.628895	0.999916
ENSMUSG00000014353	Tmem87b	protein_coding	2	128818118	128854261	1	transmembrane protein 87B [Source:MGI Symbol;Acc:MGI:1919727]	-0.102795	4.61054	0.23354	0.628912	0.999916
ENSMUSG00000034792	Gna15	protein_coding	10	81502306	81524225	-1	guanine nucleotide binding protein, alpha 15 [Source:MGI Symbol;Acc:MGI:95770]	0.0859693	5.84235	0.233536	0.628915	0.999916
ENSMUSG00000073000	Gm10451	protein_coding	12	76444560	76451336	1	predicted gene 10451 [Source:MGI Symbol;Acc:MGI:3641898]	0.717505	1.21879	0.233271	0.629109	0.999916
ENSMUSG00000041440	Gk5	protein_coding	9	96119362	96184627	1	glycerol kinase 5 (putative) [Source:MGI Symbol;Acc:MGI:2443336]	0.151044	1.53738	0.233168	0.629185	0.999916
ENSMUSG00000041649	Klf8	protein_coding	X	153237466	153396132	1	Kruppel-like factor 8 [Source:MGI Symbol;Acc:MGI:2442430]	-0.14852	3.16918	0.233132	0.629211	0.999916
ENSMUSG00000097614	AL662835.3	lincRNA	11	119077573	119081865	1		-0.39108	3.05574	0.233112	0.629226	0.999916
ENSMUSG00000081214	Rpl35a-ps2	pseudogene	1	181241945	181242367	-1	ribosomal protein L35A, pseudogene 2 [Source:MGI Symbol;Acc:MGI:3705461]	-0.11314	4.37678	0.232976	0.629326	0.999916
ENSMUSG00000031493	Ggn	protein_coding	7	29170220	29173933	1	gametogenetin [Source:MGI Symbol;Acc:MGI:2181461]	-0.184324	1.54316	0.232944	0.629349	0.999916
ENSMUSG00000041429	Nthl1	protein_coding	17	24632682	24638838	1	nth (endonuclease III)-like 1 (E.coli) [Source:MGI Symbol;Acc:MGI:1313275]	-0.142074	2.92631	0.232893	0.629387	0.999916
ENSMUSG00000031842	Pde4c	protein_coding	8	70723720	70751186	1	phosphodiesterase 4C, cAMP specific [Source:MGI Symbol;Acc:MGI:99556]	-0.172133	1.84149	0.232845	0.629422	0.999916
ENSMUSG00000031562	Dctd	protein_coding	8	48099092	48153233	1	dCMP deaminase [Source:MGI Symbol;Acc:MGI:2444529]	0.0617519	5.46087	0.232814	0.629445	0.999916
ENSMUSG00000041528	Rnf123	protein_coding	9	108051534	108083346	-1	ring finger protein 123 [Source:MGI Symbol;Acc:MGI:2148796]	-0.049688	6.2516	0.232771	0.629477	0.999916
ENSMUSG00000039852	Rere	protein_coding	4	150281646	150621966	1	arginine glutamic acid dipeptide (RE) repeats [Source:MGI Symbol;Acc:MGI:2683486]	-0.120571	8.16917	0.2326	0.629603	0.999916
ENSMUSG00000023089	Ndufa5	protein_coding	6	24518666	24528013	-1	NADH dehydrogenase (ubiquinone) 1 alpha subcomplex, 5 [Source:MGI Symbol;Acc:MGI:1915452]	-0.090638	4.01209	0.232543	0.629644	0.999916
ENSMUSG00000051184	Zfp524	protein_coding	7	5015501	5018486	1	zinc finger protein 524 [Source:MGI Symbol;Acc:MGI:1916740]	0.0941695	3.31212	0.23246	0.629706	0.999916
ENSMUSG00000090100	Ttbk2	protein_coding	2	120732816	120850604	-1	tau tubulin kinase 2 [Source:MGI Symbol;Acc:MGI:2155779]	0.0981615	4.29916	0.232445	0.629717	0.999916
ENSMUSG00000008435	Rdh13	protein_coding	7	4424770	4445649	-1	retinol dehydrogenase 13 (all-trans and 9-cis) [Source:MGI Symbol;Acc:MGI:1918732]	0.0971326	4.77812	0.232409	0.629743	0.999916
ENSMUSG00000008200	Fnbp4	protein_coding	2	90745370	90781021	1	formin binding protein 4 [Source:MGI Symbol;Acc:MGI:1860513]	-0.0523131	7.5137	0.232183	0.62991	0.999916
ENSMUSG00000054150	4831426I19Rik	protein_coding	12	104929949	105009809	-1	RIKEN cDNA 4831426I19 gene [Source:MGI Symbol;Acc:MGI:2442408]	-0.071271	6.41231	0.232136	0.629945	0.999916
ENSMUSG00000029089	Pacrgl	protein_coding	5	48372392	48388756	1	PARK2 co-regulated-like [Source:MGI Symbol;Acc:MGI:1914018]	-0.110854	2.67047	0.232131	0.629948	0.999916
ENSMUSG00000060923	Acyp2	protein_coding	11	30505991	30649587	-1	acylphosphatase 2, muscle type [Source:MGI Symbol;Acc:MGI:1922822]	-0.389904	-0.636611	0.232113	0.629962	0.999916
ENSMUSG00000048416	Mlf1	protein_coding	3	67374097	67400003	1	myeloid leukemia factor 1 [Source:MGI Symbol;Acc:MGI:1341819]	0.316377	-0.70826	0.232045	0.630012	0.999916
ENSMUSG00000022602	Arc	protein_coding	15	74669083	74672570	-1	activity regulated cytoskeletal-associated protein [Source:MGI Symbol;Acc:MGI:88067]	0.327823	-0.335891	0.231999	0.630046	0.999916
ENSMUSG00000040824	Snrpd2	protein_coding	7	19149722	19152735	1	small nuclear ribonucleoprotein D2 [Source:MGI Symbol;Acc:MGI:98345]	-0.0804824	6.97979	0.231925	0.6301	0.999916
ENSMUSG00000037669	1110057K04Rik	protein_coding	12	8208107	8285758	1	RIKEN cDNA 1110057K04 gene [Source:MGI Symbol;Acc:MGI:1916082]	-0.0626127	5.385	0.231894	0.630123	0.999916
ENSMUSG00000068264	2310035K24Rik	protein_coding	2	131207078	131213514	1	RIKEN cDNA 2310035K24 gene [Source:MGI Symbol;Acc:MGI:1916846]	-0.124927	2.99497	0.231871	0.63014	0.999916
ENSMUSG00000070697	Utp3	protein_coding	5	88554483	88556083	1	UTP3, small subunit (SSU) processome component, homolog (S. cerevisiae) [Source:MGI Symbol;Acc:MGI:1919230]	-0.0671961	6.05902	0.231537	0.630387	0.999916
ENSMUSG00000090231	Cfb	protein_coding	17	34856374	34862518	-1	complement factor B [Source:MGI Symbol;Acc:MGI:105975]	0.29867	0.713166	0.231506	0.630409	0.999916
ENSMUSG00000031816	Mthfsd	protein_coding	8	121095012	121108392	-1	methenyltetrahydrofolate synthetase domain containing [Source:MGI Symbol;Acc:MGI:2679252]	-0.0737042	4.34637	0.231337	0.630534	0.999916
ENSMUSG00000081718	Gm8261	pseudogene	X	146599751	146600958	-1	predicted gene 8261 [Source:MGI Symbol;Acc:MGI:3647364]	0.297233	-0.245362	0.23128	0.630576	0.999916
ENSMUSG00000046295	Ankle1	protein_coding	8	71406010	71409904	1	ankyrin repeat and LEM domain containing 1 [Source:MGI Symbol;Acc:MGI:1918775]	0.096334	5.32163	0.231254	0.630596	0.999916
ENSMUSG00000037416	Dmxl1	protein_coding	18	49832670	49965473	1	Dmx-like 1 [Source:MGI Symbol;Acc:MGI:2443926]	0.074196	5.81358	0.231237	0.630608	0.999916
ENSMUSG00000000031	H19	lincRNA	7	142575529	142578143	-1	H19 fetal liver mRNA [Source:MGI Symbol;Acc:MGI:95891]	-0.408271	1.05165	0.231223	0.630618	0.999916
ENSMUSG00000062519	Zfp398	protein_coding	6	47835661	47868257	1	zinc finger protein 398 [Source:MGI Symbol;Acc:MGI:1917856]	0.0700091	4.2255	0.231186	0.630646	0.999916
ENSMUSG00000025269	Apex2	protein_coding	X	150519519	150589868	-1	apurinic/apyrimidinic endonuclease 2 [Source:MGI Symbol;Acc:MGI:1924872]	-0.0848384	3.71873	0.231059	0.63074	0.999916
ENSMUSG00000006412	Pfdn2	protein_coding	1	171345670	171359254	1	prefoldin 2 [Source:MGI Symbol;Acc:MGI:1276111]	-0.0903948	5.40082	0.231039	0.630755	0.999916
ENSMUSG00000047676	Rpsa-ps10	protein_coding	3	150072590	150073620	-1	ribosomal protein SA, pseudogene 10 [Source:MGI Symbol;Acc:MGI:3704228]	0.0551248	8.61741	0.230864	0.630884	0.999916
ENSMUSG00000028885	Smpdl3b	protein_coding	4	132732966	132757252	-1	sphingomyelin phosphodiesterase, acid-like 3B [Source:MGI Symbol;Acc:MGI:1916022]	-0.347266	-0.579122	0.230708	0.631	0.999916
ENSMUSG00000027678	Ncoa3	protein_coding	2	165992636	166073242	1	nuclear receptor coactivator 3 [Source:MGI Symbol;Acc:MGI:1276535]	0.0752607	6.60797	0.230426	0.631208	0.999916
ENSMUSG00000027274	Mkks	protein_coding	2	136873780	136891389	-1	McKusick-Kaufman syndrome [Source:MGI Symbol;Acc:MGI:1891836]	0.0906897	4.24246	0.230406	0.631223	0.999916
ENSMUSG00000039050	Osbpl2	protein_coding	2	180119306	180162680	1	oxysterol binding protein-like 2 [Source:MGI Symbol;Acc:MGI:2442832]	-0.0575761	5.01756	0.230399	0.631228	0.999916
ENSMUSG00000035354	Uvrag	protein_coding	7	98886743	99141144	-1	UV radiation resistance associated gene [Source:MGI Symbol;Acc:MGI:1925860]	-0.0753826	6.20985	0.230346	0.631267	0.999916
ENSMUSG00000035165	Kcne3	protein_coding	7	100176670	100184869	1	potassium voltage-gated channel, Isk-related subfamily, gene 3 [Source:MGI Symbol;Acc:MGI:1891124]	-0.320635	-1.01516	0.230331	0.631279	0.999916
ENSMUSG00000005886	Ncoa2	protein_coding	1	13139105	13374083	-1	nuclear receptor coactivator 2 [Source:MGI Symbol;Acc:MGI:1276533]	0.066687	6.65724	0.230316	0.631289	0.999916
ENSMUSG00000048027	Rgmb	protein_coding	17	15806253	15826586	-1	RGM domain family, member B [Source:MGI Symbol;Acc:MGI:1916049]	0.443126	-1.25972	0.230259	0.631332	0.999916
ENSMUSG00000076435	Acsf2	protein_coding	11	94557102	94601871	-1	acyl-CoA synthetase family member 2 [Source:MGI Symbol;Acc:MGI:2388287]	0.0690549	5.3243	0.230212	0.631366	0.999916
ENSMUSG00000074342	I830077J02Rik	protein_coding	3	105925891	105932664	-1	RIKEN cDNA I830077J02 gene [Source:MGI Symbol;Acc:MGI:3588284]	-0.100639	3.5806	0.230131	0.631427	0.999916
ENSMUSG00000018347	Zkscan6	protein_coding	11	65807175	65829239	1	zinc finger with KRAB and SCAN domains 6 [Source:MGI Symbol;Acc:MGI:1289293]	0.0714166	4.20737	0.230073	0.631469	0.999916
ENSMUSG00000041633	Kctd12b	protein_coding	X	153685154	153696391	-1	potassium channel tetramerisation domain containing 12b [Source:MGI Symbol;Acc:MGI:2444667]	-0.329098	0.886873	0.230039	0.631495	0.999916
ENSMUSG00000020153	Ndufs7	protein_coding	10	80249121	80256794	1	NADH dehydrogenase (ubiquinone) Fe-S protein 7 [Source:MGI Symbol;Acc:MGI:1922656]	-0.073799	5.78285	0.230026	0.631505	0.999916
ENSMUSG00000072789	Gm10420	pseudogene	6	122696001	122696882	1	predicted gene 10420 [Source:MGI Symbol;Acc:MGI:3704275]	0.232094	-0.633449	0.229984	0.631535	0.999916
ENSMUSG00000038473	Nos1ap	protein_coding	1	170302668	170589861	-1	nitric oxide synthase 1 (neuronal) adaptor protein [Source:MGI Symbol;Acc:MGI:1917979]	0.140404	3.323	0.229879	0.631614	0.999916
ENSMUSG00000057706	Mex3b	protein_coding	7	82867333	82871563	1	mex3 homolog B (C. elegans) [Source:MGI Symbol;Acc:MGI:1918252]	0.1269	4.13245	0.229796	0.631675	0.999916
ENSMUSG00000090516	Rps11-ps1	pseudogene	9	59471759	59472233	-1	ribosomal protein S11, pseudogene 1 [Source:MGI Symbol;Acc:MGI:3644744]	0.147018	1.7546	0.229722	0.63173	0.999916
ENSMUSG00000034758	Tle6	protein_coding	10	81590904	81601073	-1	transducin-like enhancer of split 6, homolog of Drosophila E(spl) [Source:MGI Symbol;Acc:MGI:2149593]	0.119867	3.15802	0.229719	0.631732	0.999916
ENSMUSG00000020905	Usp43	protein_coding	11	67854523	67922153	-1	ubiquitin specific peptidase 43 [Source:MGI Symbol;Acc:MGI:2444541]	0.468647	-1.08438	0.229677	0.631764	0.999916
ENSMUSG00000038538	Ubn2	protein_coding	6	38433950	38524825	1	ubinuclein 2 [Source:MGI Symbol;Acc:MGI:2444236]	-0.0624943	6.95388	0.229652	0.631782	0.999916
ENSMUSG00000006763	Saal1	protein_coding	7	46686108	46710680	-1	serum amyloid A-like 1 [Source:MGI Symbol;Acc:MGI:1926185]	-0.0569319	5.08387	0.229635	0.631794	0.999916
ENSMUSG00000020092	Pald1	protein_coding	10	61319657	61383523	-1	phosphatase domain containing, paladin 1 [Source:MGI Symbol;Acc:MGI:1351623]	0.292247	-0.179898	0.229594	0.631825	0.999916
ENSMUSG00000040540	Gm9770	processed_pseudogene	10	130412499	130413312	1	predicted gene 9770 [Source:MGI Symbol;Acc:MGI:3708545]	-0.136894	3.23738	0.229526	0.631876	0.999916
ENSMUSG00000095041	AC149090.1	protein_coding	JH584304.1	52190	59690	-1		0.0967918	8.234	0.22936	0.631998	0.999916
ENSMUSG00000041231	Ublcp1	protein_coding	11	44454571	44470498	-1	ubiquitin-like domain containing CTD phosphatase 1 [Source:MGI Symbol;Acc:MGI:1933105]	-0.215163	1.40266	0.229325	0.632025	0.999916
ENSMUSG00000070476	9030418K01Rik	protein_coding	2	178414524	178424428	1	RIKEN cDNA 9030418K01 gene [Source:MGI Symbol;Acc:MGI:1918782]	0.102386	3.98904	0.229282	0.632057	0.999916
ENSMUSG00000057236	Rbbp4	protein_coding	4	129307100	129335370	-1	retinoblastoma binding protein 4 [Source:MGI Symbol;Acc:MGI:1194912]	-0.0540021	8.43065	0.228976	0.632284	0.999916
ENSMUSG00000033985	Tesk2	protein_coding	4	116720948	116805956	1	testis-specific kinase 2 [Source:MGI Symbol;Acc:MGI:2385204]	0.0966091	3.61292	0.228915	0.632329	0.999916
ENSMUSG00000002812	Flii	protein_coding	11	60714123	60727263	-1	flightless I homolog (Drosophila) [Source:MGI Symbol;Acc:MGI:1342286]	-0.0525486	7.27517	0.228728	0.632469	0.999916
ENSMUSG00000034875	Nudt19	protein_coding	7	35547185	35556304	-1	nudix (nucleoside diphosphate linked moiety X)-type motif 19 [Source:MGI Symbol;Acc:MGI:94203]	-0.0765775	5.71502	0.228662	0.632518	0.999916
ENSMUSG00000021624	Cd180	protein_coding	13	102693558	102739629	1	CD180 antigen [Source:MGI Symbol;Acc:MGI:1194924]	-0.0910512	5.44299	0.228662	0.632518	0.999916
ENSMUSG00000079480	Pin4	protein_coding	X	102119447	102127669	1	protein (peptidyl-prolyl cis/trans isomerase) NIMA-interacting, 4 (parvulin) [Source:MGI Symbol;Acc:MGI:1916963]	0.092153	3.44864	0.228629	0.632542	0.999916
ENSMUSG00000039656	Rxrb	protein_coding	17	34031812	34038393	1	retinoid X receptor beta [Source:MGI Symbol;Acc:MGI:98215]	0.0823394	7.06648	0.228561	0.632593	0.999916
ENSMUSG00000020993	Trappc6b	protein_coding	12	59043093	59061461	-1	trafficking protein particle complex 6B [Source:MGI Symbol;Acc:MGI:1925482]	-0.0599892	4.69993	0.228333	0.632762	0.999916
ENSMUSG00000025651	Uqcrc1	protein_coding	9	108936648	108949640	1	ubiquinol-cytochrome c reductase core protein 1 [Source:MGI Symbol;Acc:MGI:107876]	-0.0676535	7.44343	0.228292	0.632793	0.999916
ENSMUSG00000041961	Znrf3	protein_coding	11	5276324	5444847	-1	zinc and ring finger 3 [Source:MGI Symbol;Acc:MGI:3039616]	0.0925406	4.17578	0.228284	0.632799	0.999916
ENSMUSG00000018428	Akap1	protein_coding	11	88830792	88864586	-1	A kinase (PRKA) anchor protein 1 [Source:MGI Symbol;Acc:MGI:104729]	0.0750374	6.08916	0.228267	0.632812	0.999916
ENSMUSG00000032549	Rab6b	protein_coding	9	103112074	103185270	1	RAB6B, member RAS oncogene family [Source:MGI Symbol;Acc:MGI:107283]	0.245522	1.63285	0.227971	0.633032	0.999916
ENSMUSG00000028256	Odf2l	protein_coding	3	145118589	145153915	1	outer dense fiber of sperm tails 2-like [Source:MGI Symbol;Acc:MGI:1098600]	-0.0877627	3.60353	0.227916	0.633074	0.999916
ENSMUSG00000031077	Fadd	protein_coding	7	144577318	144582463	-1	Fas (TNFRSF6)-associated via death domain [Source:MGI Symbol;Acc:MGI:109324]	-0.0856398	4.64773	0.227895	0.633089	0.999916
ENSMUSG00000037887	Dusp8	protein_coding	7	142079490	142095843	-1	dual specificity phosphatase 8 [Source:MGI Symbol;Acc:MGI:106626]	-0.517071	-0.818878	0.227863	0.633113	0.999916
ENSMUSG00000070713	Gm10282	protein_coding	8	72304118	72305276	-1	predicted pseudogene 10282 [Source:MGI Symbol;Acc:MGI:3704312]	-0.0472116	7.45196	0.227851	0.633122	0.999916
ENSMUSG00000017493	Igfbp4	protein_coding	11	99041244	99054392	1	insulin-like growth factor binding protein 4 [Source:MGI Symbol;Acc:MGI:96439]	-0.0660253	9.75277	0.227846	0.633126	0.999916
ENSMUSG00000028654	Mycl1	protein_coding	4	122995652	123002485	1	v-myc myelocytomatosis viral oncogene homolog 1, lung carcinoma derived (avian) [Source:MGI Symbol;Acc:MGI:96799]	-0.260062	3.51243	0.227836	0.633133	0.999916
ENSMUSG00000021671	Poc5	protein_coding	13	96388294	96415587	1	POC5 centriolar protein homolog (Chlamydomonas) [Source:MGI Symbol;Acc:MGI:1914713]	-0.0740576	4.3966	0.227825	0.633142	0.999916
ENSMUSG00000039958	Mettl20	protein_coding	6	149139849	149151171	1	methyltransferase like 20 [Source:MGI Symbol;Acc:MGI:2443575]	0.147859	2.93406	0.227685	0.633245	0.999916
ENSMUSG00000049354	Dcaf7	protein_coding	11	106036872	106059324	1	DDB1 and CUL4 associated factor 7 [Source:MGI Symbol;Acc:MGI:1919083]	-0.044673	7.88229	0.227666	0.63326	0.999916
ENSMUSG00000022240	Ctnnd2	protein_coding	15	30172593	31029311	1	catenin (cadherin associated protein), delta 2 [Source:MGI Symbol;Acc:MGI:1195966]	-0.271395	2.72066	0.227501	0.633383	0.999916
ENSMUSG00000029387	Gtf2h3	protein_coding	5	124579140	124597680	1	general transcription factor IIH, polypeptide 3 [Source:MGI Symbol;Acc:MGI:1277143]	-0.0847657	4.06575	0.227413	0.633449	0.999916
ENSMUSG00000021548	Ccnh	protein_coding	13	85189408	85223469	1	cyclin H [Source:MGI Symbol;Acc:MGI:1913921]	0.0667862	5.49036	0.227346	0.633498	0.999916
ENSMUSG00000039431	Mtmr7	protein_coding	8	40551095	40634797	-1	myotubularin related protein 7 [Source:MGI Symbol;Acc:MGI:1891693]	-0.398086	0.177351	0.227326	0.633514	0.999916
ENSMUSG00000081975	Gm12482	pseudogene	4	52821488	52822117	1	predicted gene 12482 [Source:MGI Symbol;Acc:MGI:3651627]	0.242108	0.232836	0.227324	0.633515	0.999916
ENSMUSG00000046947	Adck2	protein_coding	6	39573873	39596595	1	aarF domain containing kinase 2 [Source:MGI Symbol;Acc:MGI:1889336]	0.0747346	4.64766	0.227297	0.633535	0.999916
ENSMUSG00000083892	Gm1848	pseudogene	X	21146843	21147640	1	predicted gene 1848 [Source:MGI Symbol;Acc:MGI:3037706]	-0.151029	1.53825	0.227271	0.633555	0.999916
ENSMUSG00000096157	AC125523.1	processed_pseudogene	15	45978358	45980037	-1		0.26055	0.370074	0.227265	0.633559	0.999916
ENSMUSG00000024397	Aif1	protein_coding	17	35170991	35176068	-1	allograft inflammatory factor 1 [Source:MGI Symbol;Acc:MGI:1343098]	-0.357086	1.75688	0.227229	0.633586	0.999916
ENSMUSG00000007833	Aldh16a1	protein_coding	7	45140684	45154584	-1	aldehyde dehydrogenase 16 family, member A1 [Source:MGI Symbol;Acc:MGI:1916998]	0.0706628	6.33486	0.227188	0.633617	0.999916
ENSMUSG00000029165	Agbl5	protein_coding	5	30888694	30906965	1	ATP/GTP binding protein-like 5 [Source:MGI Symbol;Acc:MGI:2441745]	0.0658038	4.92743	0.227165	0.633634	0.999916
ENSMUSG00000089782	Gm3531	pseudogene	1	97948901	97949389	-1	predicted pseudogene 3531 [Source:MGI Symbol;Acc:MGI:3781708]	-0.0611281	5.91005	0.227129	0.633661	0.999916
ENSMUSG00000028909	Ptpru	protein_coding	4	131768457	131838288	-1	protein tyrosine phosphatase, receptor type, U [Source:MGI Symbol;Acc:MGI:1321151]	-0.158175	2.69585	0.227026	0.633738	0.999916
ENSMUSG00000034247	Plekhm1	protein_coding	11	103365088	103412664	-1	pleckstrin homology domain containing, family M (with RUN domain) member 1 [Source:MGI Symbol;Acc:MGI:2443207]	0.0533442	5.23518	0.226991	0.633764	0.999916
ENSMUSG00000090381	Gm6158	processed_pseudogene	14	24070074	24070637	1	predicted gene 6158 [Source:MGI Symbol;Acc:MGI:3779562]	-0.0961609	3.43683	0.226869	0.633855	0.999916
ENSMUSG00000010358	Ifi35	protein_coding	11	101448407	101458698	1	interferon-induced protein 35 [Source:MGI Symbol;Acc:MGI:1917360]	0.109293	5.15718	0.226831	0.633883	0.999916
ENSMUSG00000097412	AC152453.2	lincRNA	10	86685601	86694806	1		-0.0947184	3.76749	0.226792	0.633913	0.999916
ENSMUSG00000060090	Rp2h	protein_coding	X	20364481	20405653	1	retinitis pigmentosa 2 homolog (human) [Source:MGI Symbol;Acc:MGI:1277953]	-0.083167	5.68495	0.226527	0.634111	0.999916
ENSMUSG00000022015	Tnfsf11	protein_coding	14	78277445	78308043	-1	tumor necrosis factor (ligand) superfamily, member 11 [Source:MGI Symbol;Acc:MGI:1100089]	0.35407	3.14505	0.226496	0.634134	0.999916
ENSMUSG00000027544	Nfatc2	protein_coding	2	168476410	168601657	-1	nuclear factor of activated T cells, cytoplasmic, calcineurin dependent 2 [Source:MGI Symbol;Acc:MGI:102463]	0.12039	3.90881	0.226172	0.634377	0.999916
ENSMUSG00000031529	Tnks	protein_coding	8	34829179	34965690	-1	tankyrase, TRF1-interacting ankyrin-related ADP-ribose polymerase [Source:MGI Symbol;Acc:MGI:1341087]	-0.0726197	5.86246	0.226166	0.634382	0.999916
ENSMUSG00000030056	Isy1	protein_coding	6	87818447	87838759	-1	ISY1 splicing factor homolog (S. cerevisiae) [Source:MGI Symbol;Acc:MGI:1923310]	-0.0750416	6.01906	0.225966	0.634531	0.999916
ENSMUSG00000013846	St3gal1	protein_coding	15	67102875	67113992	-1	ST3 beta-galactoside alpha-2,3-sialyltransferase 1 [Source:MGI Symbol;Acc:MGI:98304]	0.0809182	5.5248	0.225926	0.634561	0.999916
ENSMUSG00000033739	Fkbpl	protein_coding	17	34644764	34646324	1	FK506 binding protein-like [Source:MGI Symbol;Acc:MGI:1932127]	0.142308	2.79258	0.225893	0.634586	0.999916
ENSMUSG00000019822	Smpd2	protein_coding	10	41485642	41490369	-1	sphingomyelin phosphodiesterase 2, neutral [Source:MGI Symbol;Acc:MGI:1278330]	0.0736623	4.72712	0.225617	0.634793	0.999916
ENSMUSG00000030782	Tgfb1i1	protein_coding	7	128246812	128253712	1	transforming growth factor beta 1 induced transcript 1 [Source:MGI Symbol;Acc:MGI:102784]	-0.311652	-0.0632128	0.225554	0.63484	0.999916
ENSMUSG00000038292	Ccdc155	protein_coding	7	45183624	45204892	-1	coiled-coil domain containing 155 [Source:MGI Symbol;Acc:MGI:2687329]	0.304547	-0.455934	0.22548	0.634896	0.999916
ENSMUSG00000070462	Mesdc1	protein_coding	7	83880495	83884341	-1	mesoderm development candidate 1 [Source:MGI Symbol;Acc:MGI:1891420]	0.102038	5.9072	0.225472	0.634902	0.999916
ENSMUSG00000040699	Limd2	protein_coding	11	106156256	106160860	-1	LIM domain containing 2 [Source:MGI Symbol;Acc:MGI:1915053]	-0.0614382	7.02828	0.22531	0.635024	0.999916
ENSMUSG00000021290	2010107E04Rik	protein_coding	12	111961376	111966977	-1	RIKEN cDNA 2010107E04 gene [Source:MGI Symbol;Acc:MGI:1917507]	-0.101443	5.16823	0.225292	0.635037	0.999916
ENSMUSG00000071568	Gm5874	processed_pseudogene	6	18824552	18825058	1	predicted gene 5874 [Source:MGI Symbol;Acc:MGI:3648027]	0.191993	0.697936	0.225236	0.635079	0.999916
ENSMUSG00000043909	Trp53bp1	protein_coding	2	121193281	121271407	-1	transformation related protein 53 binding protein 1 [Source:MGI Symbol;Acc:MGI:1351320]	0.0667507	6.55999	0.22523	0.635084	0.999916
ENSMUSG00000020007	Il20ra	protein_coding	10	19712587	19760053	1	interleukin 20 receptor, alpha [Source:MGI Symbol;Acc:MGI:3605069]	-0.361071	-0.860863	0.225104	0.635178	0.999916
ENSMUSG00000020788	Atp2a3	protein_coding	11	72961169	72993044	1	ATPase, Ca++ transporting, ubiquitous [Source:MGI Symbol;Acc:MGI:1194503]	0.0591617	8.61235	0.224816	0.635395	0.999916
ENSMUSG00000068744	Psrc1	protein_coding	3	108383839	108388231	1	proline/serine-rich coiled-coil 1 [Source:MGI Symbol;Acc:MGI:1913099]	-0.091274	5.25626	0.224715	0.635471	0.999916
ENSMUSG00000029815	2410003K15Rik	protein_coding	6	49073795	49086751	1	RIKEN cDNA 2410003K15 gene [Source:MGI Symbol;Acc:MGI:1922843]	-0.0891811	3.59336	0.224625	0.635539	0.999916
ENSMUSG00000031697	Orc6	protein_coding	8	85299632	85308278	1	origin recognition complex, subunit 6 [Source:MGI Symbol;Acc:MGI:1929285]	-0.0760831	5.40783	0.224593	0.635562	0.999916
ENSMUSG00000030254	Rad18	protein_coding	6	112619850	112696686	-1	RAD18 homolog (S. cerevisiae) [Source:MGI Symbol;Acc:MGI:1890476]	-0.0696371	5.67612	0.224555	0.635591	0.999916
ENSMUSG00000023169	Slc38a1	protein_coding	15	96571418	96642913	-1	solute carrier family 38, member 1 [Source:MGI Symbol;Acc:MGI:2145895]	0.0501368	7.89861	0.224509	0.635626	0.999916
ENSMUSG00000017264	Exosc10	protein_coding	4	148558429	148582401	1	exosome component 10 [Source:MGI Symbol;Acc:MGI:1355322]	-0.0498057	6.53826	0.224419	0.635693	0.999916
ENSMUSG00000079681	Zglp1	protein_coding	9	21062393	21067093	-1	zinc finger, GATA-like protein 1 [Source:MGI Symbol;Acc:MGI:3696042]	0.395363	-1.04407	0.224374	0.635727	0.999916
ENSMUSG00000018920	Cxcl16	protein_coding	11	70453983	70459984	-1	chemokine (C-X-C motif) ligand 16 [Source:MGI Symbol;Acc:MGI:1932682]	-0.324388	1.72471	0.224347	0.635747	0.999916
ENSMUSG00000036882	Arhgap33	protein_coding	7	30522226	30534180	-1	Rho GTPase activating protein 33 [Source:MGI Symbol;Acc:MGI:2673998]	-0.0805899	4.832	0.224317	0.63577	0.999916
ENSMUSG00000024576	Csnk1a1	protein_coding	18	61555274	61590061	1	casein kinase 1, alpha 1 [Source:MGI Symbol;Acc:MGI:1934950]	-0.0469143	8.50569	0.224283	0.635796	0.999916
ENSMUSG00000086247	Gm15787	lincRNA	5	110154400	110176504	-1	predicted gene 15787 [Source:MGI Symbol;Acc:MGI:3783229]	0.310427	-0.313849	0.224269	0.635806	0.999916
ENSMUSG00000024776	Stambpl1	protein_coding	19	34192229	34240333	1	STAM binding protein like 1 [Source:MGI Symbol;Acc:MGI:1923880]	-0.108664	3.6879	0.223826	0.63614	0.999916
ENSMUSG00000015745	Plekho1	protein_coding	3	95988429	95996001	-1	pleckstrin homology domain containing, family O member 1 [Source:MGI Symbol;Acc:MGI:1914470]	0.0942548	5.71055	0.223709	0.636228	0.999916
ENSMUSG00000019738	Polr2i	protein_coding	7	30231948	30233390	1	polymerase (RNA) II (DNA directed) polypeptide I [Source:MGI Symbol;Acc:MGI:1917170]	-0.0917704	4.3121	0.223536	0.636359	0.999916
ENSMUSG00000048142	Nat8l	protein_coding	5	33995984	34005916	1	N-acetyltransferase 8-like [Source:MGI Symbol;Acc:MGI:2447776]	-0.135305	3.69489	0.223443	0.636429	0.999916
ENSMUSG00000012296	Tjap1	protein_coding	17	46257851	46283026	-1	tight junction associated protein 1 [Source:MGI Symbol;Acc:MGI:1921344]	0.0722097	5.25444	0.223366	0.636487	0.999916
ENSMUSG00000021096	Ppm1a	protein_coding	12	72761211	72794940	1	protein phosphatase 1A, magnesium dependent, alpha isoform [Source:MGI Symbol;Acc:MGI:99878]	-0.0712955	6.1572	0.223318	0.636523	0.999916
ENSMUSG00000040820	Hlcs	protein_coding	16	94129195	94313563	-1	holocarboxylase synthetase (biotin- [propriony-Coenzyme A-carboxylase (ATP-hydrolysing)] ligase) [Source:MGI Symbol;Acc:MGI:894646]	-0.0622133	5.05326	0.223268	0.636561	0.999916
ENSMUSG00000031605	Klhl2	protein_coding	8	64739863	64849818	-1	kelch-like 2, Mayven (Drosophila) [Source:MGI Symbol;Acc:MGI:1924363]	0.0761326	4.94959	0.223256	0.63657	0.999916
ENSMUSG00000094796	BC147527	protein_coding	13	120308146	120308649	1	cDNA sequence BC147527 [Source:MGI Symbol;Acc:MGI:4840510]	-0.233864	1.43252	0.223254	0.636571	0.999916
ENSMUSG00000053641	Dennd4a	protein_coding	9	64811340	64919667	1	DENN/MADD domain containing 4A [Source:MGI Symbol;Acc:MGI:2142979]	0.0708574	5.97003	0.223135	0.636662	0.999916
ENSMUSG00000001089	Luzp1	protein_coding	4	136469761	136554780	1	leucine zipper protein 1 [Source:MGI Symbol;Acc:MGI:107629]	0.0874395	4.95667	0.223097	0.63669	0.999916
ENSMUSG00000024664	Fads3	protein_coding	19	10041548	10059671	1	fatty acid desaturase 3 [Source:MGI Symbol;Acc:MGI:1928740]	0.146953	3.56308	0.22307	0.636711	0.999916
ENSMUSG00000034165	Ccnd3	protein_coding	17	47505051	47599683	1	cyclin D3 [Source:MGI Symbol;Acc:MGI:88315]	0.0682217	7.02634	0.222996	0.636766	0.999916
ENSMUSG00000002250	Ppard	protein_coding	17	28232754	28301469	1	peroxisome proliferator activator receptor delta [Source:MGI Symbol;Acc:MGI:101884]	0.0844125	4.78575	0.222987	0.636773	0.999916
ENSMUSG00000062846	Gm14176	pseudogene	2	157901469	157902522	1	predicted gene 14176 [Source:MGI Symbol;Acc:MGI:3650021]	-0.0648413	5.83678	0.222854	0.636874	0.999916
ENSMUSG00000043535	Setx	protein_coding	2	29124181	29182471	1	senataxin [Source:MGI Symbol;Acc:MGI:2443480]	0.0609799	7.45077	0.222848	0.636878	0.999916
ENSMUSG00000024962	Vegfb	protein_coding	19	6982473	6987651	-1	vascular endothelial growth factor B [Source:MGI Symbol;Acc:MGI:106199]	0.0783195	4.62907	0.222661	0.63702	0.999916
ENSMUSG00000032009	Sesn3	protein_coding	9	14276301	14326138	1	sestrin 3 [Source:MGI Symbol;Acc:MGI:1922997]	-0.163713	3.12636	0.222567	0.637091	0.999916
ENSMUSG00000039253	Fn3krp	protein_coding	11	121421401	121431288	1	fructosamine 3 kinase related protein [Source:MGI Symbol;Acc:MGI:2679256]	0.0961775	3.27718	0.222535	0.637115	0.999916
ENSMUSG00000027291	Vps39	protein_coding	2	120316461	120353137	-1	vacuolar protein sorting 39 (yeast) [Source:MGI Symbol;Acc:MGI:2443189]	-0.046654	6.20856	0.222457	0.637174	0.999916
ENSMUSG00000001665	Gstt3	protein_coding	10	75774115	75781414	-1	glutathione S-transferase, theta 3 [Source:MGI Symbol;Acc:MGI:2143526]	0.117077	3.24386	0.222361	0.637247	0.999916
ENSMUSG00000004567	Mcoln1	protein_coding	8	3500457	3515232	1	mucolipin 1 [Source:MGI Symbol;Acc:MGI:1890498]	0.0640705	4.65338	0.222313	0.637283	0.999916
ENSMUSG00000078784	1810022K09Rik	protein_coding	3	14606320	14611221	-1	RIKEN cDNA 1810022K09 gene [Source:MGI Symbol;Acc:MGI:1916376]	-0.0973356	3.27577	0.222285	0.637304	0.999916
ENSMUSG00000018651	Tada2a	protein_coding	11	84078920	84129600	-1	transcriptional adaptor 2A [Source:MGI Symbol;Acc:MGI:2144471]	-0.067511	4.69156	0.222231	0.637345	0.999916
ENSMUSG00000038807	Rap1gap2	protein_coding	11	74383356	74590186	-1	RAP1 GTPase activating protein 2 [Source:MGI Symbol;Acc:MGI:3028623]	-0.206474	3.04026	0.222127	0.637424	0.999916
ENSMUSG00000027962	Vcam1	protein_coding	3	116110020	116129688	-1	vascular cell adhesion molecule 1 [Source:MGI Symbol;Acc:MGI:98926]	-0.358854	0.834108	0.222116	0.637433	0.999916
ENSMUSG00000037287	Tbcel	protein_coding	9	42412316	42507809	-1	tubulin folding cofactor E-like [Source:MGI Symbol;Acc:MGI:1925543]	0.0575551	5.52775	0.222107	0.637439	0.999916
ENSMUSG00000022552	Sharpin	protein_coding	15	76347040	76351111	-1	SHANK-associated RH domain interacting protein [Source:MGI Symbol;Acc:MGI:1913331]	-0.0484535	5.98593	0.222091	0.637451	0.999916
ENSMUSG00000008036	Ap2s1	protein_coding	7	16738410	16749294	1	adaptor-related protein complex 2, sigma 1 subunit [Source:MGI Symbol;Acc:MGI:2141861]	0.0484377	6.19068	0.222048	0.637484	0.999916
ENSMUSG00000056145	AI504432	protein_coding	3	107039504	107051152	1	expressed sequence AI504432 [Source:MGI Symbol;Acc:MGI:2139742]	0.127803	5.05491	0.221881	0.637611	0.999916
ENSMUSG00000020696	Rffl	protein_coding	11	82802449	82871210	-1	ring finger and FYVE like domain containing protein [Source:MGI Symbol;Acc:MGI:1914588]	-0.0682152	5.48802	0.2218	0.637672	0.999916
ENSMUSG00000022890	Atp5j	protein_coding	16	84827866	84835625	-1	ATP synthase, H+ transporting, mitochondrial F0 complex, subunit F [Source:MGI Symbol;Acc:MGI:107777]	-0.0605355	6.86562	0.221713	0.637738	0.999916
ENSMUSG00000033022	Cdo1	protein_coding	18	46713205	46728342	-1	cysteine dioxygenase 1, cytosolic [Source:MGI Symbol;Acc:MGI:105925]	-0.298749	-0.5175	0.221701	0.637747	0.999916
ENSMUSG00000066000	2610305D13Rik	protein_coding	4	147611937	147642513	-1	RIKEN cDNA 2610305D13 gene [Source:MGI Symbol;Acc:MGI:2148252]	0.402541	1.99721	0.22167	0.637771	0.999916
ENSMUSG00000041688	Amot	protein_coding	X	145446425	145505181	-1	angiomotin [Source:MGI Symbol;Acc:MGI:108440]	-0.0815481	5.73744	0.221654	0.637782	0.999916
ENSMUSG00000040524	Zfp609	protein_coding	9	65692391	65827564	-1	zinc finger protein 609 [Source:MGI Symbol;Acc:MGI:2674092]	0.0608996	6.69093	0.221594	0.637828	0.999916
ENSMUSG00000018654	Ikzf1	protein_coding	11	11685003	11772926	1	IKAROS family zinc finger 1 [Source:MGI Symbol;Acc:MGI:1342540]	-0.0486337	8.50887	0.221506	0.637895	0.999916
ENSMUSG00000026447	Pik3c2b	protein_coding	1	133045667	133108687	1	phosphoinositide-3-kinase, class 2, beta polypeptide [Source:MGI Symbol;Acc:MGI:2685045]	0.113191	2.69234	0.221484	0.637912	0.999916
ENSMUSG00000052688	5430435G22Rik	protein_coding	1	131688695	131713542	1	RIKEN cDNA 5430435G22 gene [Source:MGI Symbol;Acc:MGI:2442295]	-0.183581	4.40443	0.221414	0.637964	0.999916
ENSMUSG00000025495	Ptdss2	protein_coding	7	141122382	141157021	1	phosphatidylserine synthase 2 [Source:MGI Symbol;Acc:MGI:1351664]	0.068722	4.69006	0.221412	0.637966	0.999916
ENSMUSG00000036721	Zscan12	protein_coding	13	21362827	21369824	1	zinc finger and SCAN domain containing 12 [Source:MGI Symbol;Acc:MGI:1099444]	-0.0943534	3.26038	0.221258	0.638083	0.999916
ENSMUSG00000056708	Ier5	protein_coding	1	155096367	155099636	-1	immediate early response 5 [Source:MGI Symbol;Acc:MGI:1337072]	-0.15298	6.57778	0.221196	0.63813	0.999916
ENSMUSG00000027679	Dnajc19	protein_coding	3	34056020	34081321	-1	DnaJ (Hsp40) homolog, subfamily C, member 19 [Source:MGI Symbol;Acc:MGI:1914963]	0.0872511	4.26306	0.22119	0.638135	0.999916
ENSMUSG00000042978	Sbk1	protein_coding	7	126272619	126294999	1	SH3-binding kinase 1 [Source:MGI Symbol;Acc:MGI:2135937]	0.101672	4.04289	0.221187	0.638137	0.999916
ENSMUSG00000028367	Txn1	protein_coding	4	57943373	57956411	-1	thioredoxin 1 [Source:MGI Symbol;Acc:MGI:98874]	-0.0791847	7.8864	0.221082	0.638217	0.999916
ENSMUSG00000042129	Rassf4	protein_coding	6	116633008	116673836	-1	Ras association (RalGDS/AF-6) domain family member 4 [Source:MGI Symbol;Acc:MGI:2386853]	-0.0937286	7.41702	0.22096	0.638309	0.999916
ENSMUSG00000003299	Mrpl4	protein_coding	9	21002737	21008835	1	mitochondrial ribosomal protein L4 [Source:MGI Symbol;Acc:MGI:2137210]	-0.0656692	5.39513	0.220833	0.638406	0.999916
ENSMUSG00000036199	Ndufa13	protein_coding	8	69894188	69902558	-1	NADH dehydrogenase (ubiquinone) 1 alpha subcomplex, 13 [Source:MGI Symbol;Acc:MGI:1914434]	0.0583759	5.57259	0.220662	0.638536	0.999916
ENSMUSG00000082836	Gm13612	pseudogene	2	68831017	68831406	1	predicted gene 13612 [Source:MGI Symbol;Acc:MGI:3651734]	-0.363056	-0.835946	0.220567	0.638608	0.999916
ENSMUSG00000041079	Rwdd2b	protein_coding	16	87433407	87440573	-1	RWD domain containing 2B [Source:MGI Symbol;Acc:MGI:1858215]	0.0722604	4.13022	0.220537	0.638631	0.999916
ENSMUSG00000037058	Paip2	protein_coding	18	35598617	35617186	1	polyadenylate-binding protein-interacting protein 2 [Source:MGI Symbol;Acc:MGI:1915119]	0.06536	7.24058	0.220529	0.638637	0.999916
ENSMUSG00000048486	Fitm2	protein_coding	2	163466379	163472629	-1	fat storage-inducing transmembrane protein 2 [Source:MGI Symbol;Acc:MGI:2444508]	0.105906	3.31738	0.220423	0.638718	0.999916
ENSMUSG00000058297	Spock2	protein_coding	10	60106219	60135198	1	sparc/osteonectin, cwcv and kazal-like domains proteoglycan 2 [Source:MGI Symbol;Acc:MGI:1891351]	-0.298936	1.14088	0.22018	0.638903	0.999916
ENSMUSG00000036751	Cox6b1	protein_coding	7	30616974	30626151	-1	cytochrome c oxidase, subunit VIb polypeptide 1 [Source:MGI Symbol;Acc:MGI:107460]	-0.0827239	6.52179	0.219796	0.639195	0.999916
ENSMUSG00000036902	Neto2	protein_coding	8	85636588	85690973	-1	neuropilin (NRP) and tolloid (TLL)-like 2 [Source:MGI Symbol;Acc:MGI:1921763]	0.106334	3.16858	0.219681	0.639283	0.999916
ENSMUSG00000003308	Keap1	protein_coding	9	21229730	21239332	-1	kelch-like ECH-associated protein 1 [Source:MGI Symbol;Acc:MGI:1858732]	0.0658137	6.7428	0.2193	0.639573	0.999916
ENSMUSG00000058444	Map2k5	protein_coding	9	63163769	63377902	-1	mitogen-activated protein kinase kinase 5 [Source:MGI Symbol;Acc:MGI:1346345]	-0.049099	5.13428	0.219295	0.639577	0.999916
ENSMUSG00000023156	Rpp14	protein_coding	14	8080367	8091834	1	ribonuclease P 14 subunit (human) [Source:MGI Symbol;Acc:MGI:1914303]	-0.0815382	5.23759	0.219294	0.639578	0.999916
ENSMUSG00000078622	Ccdc47	protein_coding	11	106197408	106216344	-1	coiled-coil domain containing 47 [Source:MGI Symbol;Acc:MGI:1914413]	-0.0515608	6.7091	0.219249	0.639612	0.999916
ENSMUSG00000022973	Synj1	protein_coding	16	90936092	91011308	-1	synaptojanin 1 [Source:MGI Symbol;Acc:MGI:1354961]	-0.0913362	5.32013	0.219153	0.639686	0.999916
ENSMUSG00000028344	Invs	protein_coding	4	48279760	48431954	1	inversin [Source:MGI Symbol;Acc:MGI:1335082]	0.114701	4.55282	0.219108	0.639721	0.999916
ENSMUSG00000018379	Srsf1	protein_coding	11	88047373	88053755	1	serine/arginine-rich splicing factor 1 [Source:MGI Symbol;Acc:MGI:98283]	-0.0457445	9.14235	0.219075	0.639745	0.999916
ENSMUSG00000021495	Fam193b	protein_coding	13	55539319	55571120	-1	family with sequence similarity 193, member B [Source:MGI Symbol;Acc:MGI:2385851]	0.079391	6.33264	0.219002	0.639801	0.999916
ENSMUSG00000043384	Gprasp1	protein_coding	X	135742733	135803474	1	G protein-coupled receptor associated sorting protein 1 [Source:MGI Symbol;Acc:MGI:1917418]	0.101658	4.99512	0.218984	0.639815	0.999916
ENSMUSG00000097138	AC154015.1	lincRNA	6	47546666	47551704	1		-0.314273	-0.263965	0.218667	0.640057	0.999916
ENSMUSG00000022185	Acin1	protein_coding	14	54642161	54686931	-1	apoptotic chromatin condensation inducer 1 [Source:MGI Symbol;Acc:MGI:1891824]	-0.0622302	8.78962	0.218642	0.640076	0.999916
ENSMUSG00000097206	AC124762.1	lincRNA	6	38551531	38554007	-1		0.72595	0.81592	0.218608	0.640103	0.999916
ENSMUSG00000037772	Mrpl23	protein_coding	7	142532799	142540747	1	mitochondrial ribosomal protein L23 [Source:MGI Symbol;Acc:MGI:1196612]	-0.0914073	4.44583	0.218502	0.640184	0.999916
ENSMUSG00000078087	Rps12l1	protein_coding	7	56013933	56014428	1	ribosomal protein S12-like 1 [Source:MGI Symbol;Acc:MGI:3783241]	-0.397903	-0.897225	0.218424	0.640244	0.999916
ENSMUSG00000058655	Eif4b	protein_coding	15	102073773	102097172	1	eukaryotic translation initiation factor 4B [Source:MGI Symbol;Acc:MGI:95304]	-0.0615283	9.50672	0.218222	0.640398	0.999916
ENSMUSG00000018547	Pip4k2b	protein_coding	11	97715157	97744704	-1	phosphatidylinositol-5-phosphate 4-kinase, type II, beta [Source:MGI Symbol;Acc:MGI:1934234]	0.0658185	6.32973	0.21818	0.64043	0.999916
ENSMUSG00000037805	Rpl10a	protein_coding	17	28328471	28331032	1	ribosomal protein L10A [Source:MGI Symbol;Acc:MGI:1343877]	0.0621185	9.80503	0.218158	0.640447	0.999916
ENSMUSG00000017929	B4galt5	protein_coding	2	167298444	167349183	-1	UDP-Gal:betaGlcNAc beta 1,4-galactosyltransferase, polypeptide 5 [Source:MGI Symbol;Acc:MGI:1927169]	-0.0819397	4.84913	0.218068	0.640516	0.999916
ENSMUSG00000070822	Zscan18	protein_coding	7	12768092	12775658	-1	zinc finger and SCAN domain containing 18 [Source:MGI Symbol;Acc:MGI:3643810]	-0.163771	2.35199	0.21804	0.640537	0.999916
ENSMUSG00000036990	Otud4	protein_coding	8	79639618	79677724	1	OTU domain containing 4 [Source:MGI Symbol;Acc:MGI:1098801]	0.0551217	7.63237	0.217995	0.640572	0.999916
ENSMUSG00000003208	Ccdc94	protein_coding	17	55959187	55967949	1	coiled-coil domain containing 94 [Source:MGI Symbol;Acc:MGI:1920136]	-0.0862446	4.1161	0.217924	0.640627	0.999916
ENSMUSG00000033594	Spata2l	protein_coding	8	123232255	123236209	-1	spermatogenesis associated 2-like [Source:MGI Symbol;Acc:MGI:1926029]	-0.140142	2.27792	0.217917	0.640631	0.999916
ENSMUSG00000033965	Slc16a2	protein_coding	X	103697414	103821965	-1	solute carrier family 16 (monocarboxylic acid transporters), member 2 [Source:MGI Symbol;Acc:MGI:1203732]	0.38275	-1.49594	0.217904	0.640642	0.999916
ENSMUSG00000000131	Xpo6	protein_coding	7	126101715	126200501	-1	exportin 6 [Source:MGI Symbol;Acc:MGI:2429950]	-0.0466516	7.23588	0.217894	0.640649	0.999916
ENSMUSG00000046962	Zfp295	protein_coding	16	97947435	97962621	-1	zinc finger protein 295 [Source:MGI Symbol;Acc:MGI:1927240]	-0.0981654	5.61084	0.217846	0.640686	0.999916
ENSMUSG00000034424	Gcsh	protein_coding	8	116981810	116993537	-1	glycine cleavage system protein H (aminomethyl carrier) [Source:MGI Symbol;Acc:MGI:1915383]	-0.0844179	5.64151	0.217644	0.640841	0.999916
ENSMUSG00000063810	Alms1	protein_coding	6	85587531	85702753	1	Alstrom syndrome 1 [Source:MGI Symbol;Acc:MGI:1934606]	0.0739656	5.30142	0.217576	0.640893	0.999916
ENSMUSG00000030868	Dctn5	protein_coding	7	122133041	122149044	1	dynactin 5 [Source:MGI Symbol;Acc:MGI:1891689]	-0.0577113	5.78527	0.217435	0.641002	0.999916
ENSMUSG00000028879	Stx12	protein_coding	4	132853501	132884509	-1	syntaxin 12 [Source:MGI Symbol;Acc:MGI:1931027]	-0.0544926	5.39277	0.217385	0.64104	0.999916
ENSMUSG00000045691	Thtpa	protein_coding	14	55094835	55098986	1	thiamine triphosphatase [Source:MGI Symbol;Acc:MGI:2446078]	-0.0910063	4.3614	0.217205	0.641178	0.999916
ENSMUSG00000063275	Ptpla	protein_coding	2	13975563	14056135	-1	protein tyrosine phosphatase-like (proline instead of catalytic arginine), member a [Source:MGI Symbol;Acc:MGI:1353592]	0.145872	4.04025	0.21707	0.641282	0.999916
ENSMUSG00000046658	Zfp316	protein_coding	5	143249697	143270022	-1	zinc finger protein 316 [Source:MGI Symbol;Acc:MGI:1860402]	0.0983376	4.57888	0.216893	0.641417	0.999916
ENSMUSG00000029344	Tpst2	protein_coding	5	112276691	112315361	1	protein-tyrosine sulfotransferase 2 [Source:MGI Symbol;Acc:MGI:1309516]	0.0661496	5.69764	0.216876	0.641431	0.999916
ENSMUSG00000028609	Magoh	protein_coding	4	107879755	107887424	1	mago-nashi homolog, proliferation-associated (Drosophila) [Source:MGI Symbol;Acc:MGI:1330312]	-0.077133	5.92487	0.216853	0.641448	0.999916
ENSMUSG00000010608	Rbm25	protein_coding	12	83632234	83683123	1	RNA binding motif protein 25 [Source:MGI Symbol;Acc:MGI:1914289]	0.0653661	7.88522	0.216831	0.641465	0.999916
ENSMUSG00000037326	Solh	protein_coding	17	25959556	25985680	-1	small optic lobes homolog (Drosophila) [Source:MGI Symbol;Acc:MGI:1355075]	0.087555	5.22148	0.21676	0.64152	0.999916
ENSMUSG00000027242	Wdr76	protein_coding	2	121506723	121544860	1	WD repeat domain 76 [Source:MGI Symbol;Acc:MGI:1926186]	-0.0630414	6.14865	0.216603	0.64164	0.999916
ENSMUSG00000064061	Dzip3	protein_coding	16	48924232	48994165	-1	DAZ interacting protein 3, zinc finger [Source:MGI Symbol;Acc:MGI:1917433]	0.104812	5.00423	0.216502	0.641719	0.999916
ENSMUSG00000027404	Snrpb	protein_coding	2	130171414	130179403	-1	small nuclear ribonucleoprotein B [Source:MGI Symbol;Acc:MGI:98342]	-0.0580179	7.95851	0.216485	0.641732	0.999916
ENSMUSG00000046101	6030422M02Rik	protein_coding	1	9908638	9942085	1	RIKEN cDNA 6030422M02 gene [Source:MGI Symbol;Acc:MGI:3045334]	-0.280763	0.305522	0.216482	0.641733	0.999916
ENSMUSG00000039737	Prkrip1	protein_coding	5	136178127	136198963	-1	Prkr interacting protein 1 (IL11 inducible) [Source:MGI Symbol;Acc:MGI:1914051]	-0.0833747	4.19427	0.216461	0.64175	0.999916
ENSMUSG00000049811	Fam161a	protein_coding	11	23007531	23030788	1	family with sequence similarity 161, member A [Source:MGI Symbol;Acc:MGI:1921123]	0.276728	0.250706	0.216442	0.641764	0.999916
ENSMUSG00000097530	RP23-223E24.1	pseudogene	7	72672818	72674278	1		-0.0766751	4.76004	0.216425	0.641778	0.999916
ENSMUSG00000029650	Slc46a3	protein_coding	5	147878437	147894815	-1	solute carrier family 46, member 3 [Source:MGI Symbol;Acc:MGI:1918956]	-0.231547	3.18356	0.216398	0.641798	0.999916
ENSMUSG00000032411	Tfdp2	protein_coding	9	96196275	96323646	1	transcription factor Dp 2 [Source:MGI Symbol;Acc:MGI:107167]	0.0561069	5.8536	0.216323	0.641856	0.999916
ENSMUSG00000024968	Rcor2	protein_coding	19	7267325	7275225	1	REST corepressor 2 [Source:MGI Symbol;Acc:MGI:1859854]	0.129866	3.41485	0.216205	0.641947	0.999916
ENSMUSG00000029431	B3gnt4	protein_coding	5	123510460	123511882	1	UDP-GlcNAc:betaGal beta-1,3-N-acetylglucosaminyltransferase 4 [Source:MGI Symbol;Acc:MGI:2680208]	0.322196	-0.587794	0.216168	0.641975	0.999916
ENSMUSG00000062704	9430002A10Rik	protein_coding	8	88174560	88175028	1	RIKEN cDNA 9430002A10 gene [Source:MGI Symbol;Acc:MGI:1924515]	0.402269	-1.1968	0.216036	0.642077	0.999916
ENSMUSG00000033762	Recql4	protein_coding	15	76703553	76710559	-1	RecQ protein-like 4 [Source:MGI Symbol;Acc:MGI:1931028]	-0.0736512	5.15644	0.215991	0.642111	0.999916
ENSMUSG00000027890	Gstm4	protein_coding	3	108040408	108044894	-1	glutathione S-transferase, mu 4 [Source:MGI Symbol;Acc:MGI:95862]	-0.0850015	4.05635	0.21595	0.642143	0.999916
ENSMUSG00000075511	1700001L05Rik	lincRNA	15	83357526	83367282	-1	RIKEN cDNA 1700001L05 gene [Source:MGI Symbol;Acc:MGI:1916541]	0.188359	1.92549	0.215945	0.642147	0.999916
ENSMUSG00000025207	Sema4g	protein_coding	19	44989101	45003397	1	sema domain, immunoglobulin domain (Ig), transmembrane domain (TM) and short cytoplasmic domain, (semaphorin) 4G [Source:MGI Symbol;Acc:MGI:1347047]	0.24987	0.593749	0.215785	0.64227	0.999916
ENSMUSG00000097923	AC153556.1	lincRNA	10	21145094	21154374	1		0.169234	2.3018	0.215627	0.642392	0.999916
ENSMUSG00000063334	Krr1	protein_coding	10	111972664	111988432	1	KRR1, small subunit (SSU) processome component, homolog (yeast) [Source:MGI Symbol;Acc:MGI:1289274]	-0.0627572	7.20247	0.215568	0.642438	0.999916
ENSMUSG00000087497	2810001G20Rik	lincRNA	11	64079484	64083259	1	RIKEN cDNA 2810001G20 gene [Source:MGI Symbol;Acc:MGI:1913706]	0.194893	1.30933	0.215398	0.642569	0.999916
ENSMUSG00000030798	Cd37	protein_coding	7	45233632	45239115	-1	CD37 antigen [Source:MGI Symbol;Acc:MGI:88330]	-0.0459323	7.39887	0.215178	0.642739	0.999916
ENSMUSG00000035642	1810020D17Rik	protein_coding	7	97550331	97579497	-1	RIKEN cDNA 1810020D17 gene [Source:MGI Symbol;Acc:MGI:1913523]	0.118352	3.05932	0.215102	0.642797	0.999916
ENSMUSG00000015189	Casd1	protein_coding	6	4600840	4643381	1	CAS1 domain containing 1 [Source:MGI Symbol;Acc:MGI:2384865]	0.0760654	5.78113	0.215013	0.642867	0.999916
ENSMUSG00000039110	Mycbpap	protein_coding	11	94501347	94521742	-1	MYCBP associated protein [Source:MGI Symbol;Acc:MGI:2388726]	0.290151	1.07649	0.21499	0.642884	0.999916
ENSMUSG00000047888	Tnrc6b	protein_coding	15	80711319	80941086	1	trinucleotide repeat containing 6b [Source:MGI Symbol;Acc:MGI:2443730]	0.0591298	6.75554	0.214934	0.642927	0.999916
ENSMUSG00000057551	Zfp317	protein_coding	9	19641224	19648048	1	zinc finger protein 317 [Source:MGI Symbol;Acc:MGI:107775]	0.111668	3.35185	0.214871	0.642976	0.999916
ENSMUSG00000029673	Auts2	protein_coding	5	131437335	132543344	-1	autism susceptibility candidate 2 [Source:MGI Symbol;Acc:MGI:1919847]	0.208137	3.57076	0.214846	0.642995	0.999916
ENSMUSG00000024240	Epc1	protein_coding	18	6435951	6516108	-1	enhancer of polycomb homolog 1 (Drosophila) [Source:MGI Symbol;Acc:MGI:1278322]	0.0558881	5.85353	0.214477	0.643281	0.999916
ENSMUSG00000027634	Ndrg3	protein_coding	2	156927345	156992056	-1	N-myc downstream regulated gene 3 [Source:MGI Symbol;Acc:MGI:1352499]	-0.0600931	5.22689	0.214239	0.643465	0.999916
ENSMUSG00000001376	Ccdc132	protein_coding	6	3498382	3603319	1	coiled-coil domain containing 132 [Source:MGI Symbol;Acc:MGI:1920538]	0.0670882	5.05894	0.213969	0.643674	0.999916
ENSMUSG00000060671	Atp8b2	protein_coding	3	89939481	89963508	-1	ATPase, class I, type 8B, member 2 [Source:MGI Symbol;Acc:MGI:1859660]	0.0892896	6.00227	0.213959	0.643682	0.999916
ENSMUSG00000028820	Sfpq	protein_coding	4	127021324	127037013	1	splicing factor proline/glutamine rich (polypyrimidine tract binding protein associated) [Source:MGI Symbol;Acc:MGI:1918764]	-0.0495907	9.51947	0.213911	0.643719	0.999916
ENSMUSG00000012640	Zfp715	protein_coding	7	43296197	43313294	-1	zinc finger protein 715 [Source:MGI Symbol;Acc:MGI:1917180]	0.0789363	4.98579	0.21385	0.643767	0.999916
ENSMUSG00000037366	Pafah2	protein_coding	4	134396320	134427413	1	platelet-activating factor acetylhydrolase 2 [Source:MGI Symbol;Acc:MGI:2140321]	0.0779688	5.02659	0.213808	0.643799	0.999916
ENSMUSG00000078317	F8a	protein_coding	X	73228306	73230795	1	factor 8-associated gene A [Source:MGI Symbol;Acc:MGI:95474]	0.0918869	3.72023	0.213793	0.643811	0.999916
ENSMUSG00000076617	Ighm	IG_C_gene	12	113418950	113422730	-1	immunoglobulin heavy constant mu [Source:MGI Symbol;Acc:MGI:96448]	0.129055	7.54182	0.213689	0.643891	0.999916
ENSMUSG00000035109	Shc4	protein_coding	2	125627447	125724148	-1	SHC (Src homology 2 domain containing) family, member 4 [Source:MGI Symbol;Acc:MGI:2655364]	0.292576	-0.261815	0.213336	0.644165	0.999916
ENSMUSG00000022792	Yars2	protein_coding	16	16302965	16309640	1	tyrosyl-tRNA synthetase 2 (mitochondrial) [Source:MGI Symbol;Acc:MGI:1917370]	-0.0635421	5.06277	0.213253	0.644229	0.999916
ENSMUSG00000021660	Btf3	protein_coding	13	98309896	98317006	-1	basic transcription factor 3 [Source:MGI Symbol;Acc:MGI:1202875]	-0.0637261	8.85251	0.213235	0.644243	0.999916
ENSMUSG00000097835	AC108434.1	lincRNA	18	67773712	67774857	-1		0.246113	-0.384471	0.213227	0.64425	0.999916
ENSMUSG00000027332	Ivd	protein_coding	2	118861954	118882909	1	isovaleryl coenzyme A dehydrogenase [Source:MGI Symbol;Acc:MGI:1929242]	-0.0690358	6.3974	0.212972	0.644448	0.999916
ENSMUSG00000031386	Hcfc1	protein_coding	X	73942792	73966357	-1	host cell factor C1 [Source:MGI Symbol;Acc:MGI:105942]	-0.0545672	8.65939	0.212965	0.644454	0.999916
ENSMUSG00000026585	Kifap3	protein_coding	1	163779583	163917109	1	kinesin-associated protein 3 [Source:MGI Symbol;Acc:MGI:107566]	-0.0714038	4.20737	0.212753	0.644618	0.999916
ENSMUSG00000041477	Dcp1b	protein_coding	6	119175252	119221614	1	DCP1 decapping enzyme homolog B (S. cerevisiae) [Source:MGI Symbol;Acc:MGI:2442404]	0.0741084	4.14919	0.212658	0.644692	0.999916
ENSMUSG00000035834	Polr3g	protein_coding	13	81673843	81711013	-1	polymerase (RNA) III (DNA directed) polypeptide G [Source:MGI Symbol;Acc:MGI:1914736]	-0.112125	3.88552	0.212618	0.644723	0.999916
ENSMUSG00000052837	Junb	protein_coding	8	84976909	84978748	-1	Jun-B oncogene [Source:MGI Symbol;Acc:MGI:96647]	-0.133784	8.08266	0.212586	0.644748	0.999916
ENSMUSG00000063576	Klhdc3	protein_coding	17	46674550	46680930	-1	kelch domain containing 3 [Source:MGI Symbol;Acc:MGI:2651568]	-0.0492282	6.60654	0.212569	0.644761	0.999916
ENSMUSG00000095463	ENTPD4	protein_coding	14	69347587	69365739	1	Ectonucleoside triphosphate diphosphohydrolase 4 [Source:UniProtKB/Swiss-Prot;Acc:Q9DBT4]	0.404723	2.05611	0.212476	0.644834	0.999916
ENSMUSG00000024677	Ms4a6b	protein_coding	19	11516512	11531256	1	membrane-spanning 4-domains, subfamily A, member 6B [Source:MGI Symbol;Acc:MGI:1917024]	-0.130153	5.56685	0.212214	0.645037	0.999916
ENSMUSG00000027185	Nat10	protein_coding	2	103721256	103761270	-1	N-acetyltransferase 10 [Source:MGI Symbol;Acc:MGI:2138939]	-0.0628525	6.85334	0.212064	0.645154	0.999916
ENSMUSG00000085178	1700064E03Rik	antisense	11	69401513	69402700	1	RIKEN cDNA 1700064E03 gene [Source:MGI Symbol;Acc:MGI:1921523]	-0.184985	2.07637	0.212022	0.645187	0.999916
ENSMUSG00000052397	Ezr	protein_coding	17	6738041	6782784	-1	ezrin [Source:MGI Symbol;Acc:MGI:98931]	-0.0688316	7.68565	0.212015	0.645193	0.999916
ENSMUSG00000022972	1110004E09Rik	protein_coding	16	90925809	90934927	-1	RIKEN cDNA 1110004E09 gene [Source:MGI Symbol;Acc:MGI:1915251]	-0.10041	4.35639	0.212013	0.645194	0.999916
ENSMUSG00000003934	Efnb3	protein_coding	11	69554092	69560205	-1	ephrin B3 [Source:MGI Symbol;Acc:MGI:109196]	0.347923	-0.396064	0.211993	0.645209	0.999916
ENSMUSG00000039205	Ciz1	protein_coding	2	32352327	32380226	1	CDKN1A interacting zinc finger protein 1 [Source:MGI Symbol;Acc:MGI:1920234]	-0.0444167	6.75092	0.211877	0.6453	0.999916
ENSMUSG00000039842	Mcph1	protein_coding	8	18595131	18803189	1	microcephaly, primary autosomal recessive 1 [Source:MGI Symbol;Acc:MGI:2443308]	-0.0579286	5.19405	0.211852	0.64532	0.999916
ENSMUSG00000040712	Camta2	protein_coding	11	70669463	70688105	-1	calmodulin binding transcription activator 2 [Source:MGI Symbol;Acc:MGI:2135957]	-0.080754	5.2981	0.211804	0.645357	0.999916
ENSMUSG00000058145	Adamts17	protein_coding	7	66839735	67152625	1	a disintegrin-like and metallopeptidase (reprolysin type) with thrombospondin type 1 motif, 17 [Source:MGI Symbol;Acc:MGI:3588195]	0.110026	3.79137	0.211726	0.645418	0.999916
ENSMUSG00000029364	Wsb2	protein_coding	5	117357304	117378601	1	WD repeat and SOCS box-containing 2 [Source:MGI Symbol;Acc:MGI:2144041]	0.0860825	4.2057	0.211723	0.64542	0.999916
ENSMUSG00000024136	Dnase1l2	protein_coding	17	24440081	24443105	-1	deoxyribonuclease 1-like 2 [Source:MGI Symbol;Acc:MGI:1913955]	0.289081	0.46467	0.211602	0.645515	0.999916
ENSMUSG00000032666	1700025G04Rik	protein_coding	1	151884524	152090320	-1	RIKEN cDNA 1700025G04 gene [Source:MGI Symbol;Acc:MGI:1916649]	0.0963529	6.1065	0.211441	0.64564	0.999916
ENSMUSG00000021252	0610007P14Rik	protein_coding	12	85815448	85824550	-1	RIKEN cDNA 0610007P14 gene [Source:MGI Symbol;Acc:MGI:1915571]	0.0764277	5.15362	0.211397	0.645675	0.999916
ENSMUSG00000096617	RP24-322E6.1	pseudogene	5	95861708	95862894	1		0.520705	-0.641797	0.211292	0.645756	0.999916
ENSMUSG00000091264	BC024659	protein_coding	13	41249860	41276574	1	cDNA sequence BC024659 [Source:MGI Symbol;Acc:MGI:2652854]	-0.0717683	4.61399	0.211195	0.645832	0.999916
ENSMUSG00000026921	Egfl7	protein_coding	2	26580014	26593120	1	EGF-like domain 7 [Source:MGI Symbol;Acc:MGI:2449923]	0.0994794	4.82619	0.211027	0.645964	0.999916
ENSMUSG00000054932	Afp	protein_coding	5	90490714	90508907	1	alpha fetoprotein [Source:MGI Symbol;Acc:MGI:87951]	0.268514	2.34265	0.210908	0.646056	0.999916
ENSMUSG00000082678	Gm12818	pseudogene	4	112978465	112979813	-1	predicted gene 12818 [Source:MGI Symbol;Acc:MGI:3649634]	-0.325523	-1.03421	0.210827	0.64612	0.999916
ENSMUSG00000027009	Itga4	protein_coding	2	79255426	79333123	1	integrin alpha 4 [Source:MGI Symbol;Acc:MGI:96603]	-0.0569749	8.47394	0.210801	0.64614	0.999916
ENSMUSG00000046573	Lyrm4	protein_coding	13	35978797	36117357	-1	LYR motif containing 4 [Source:MGI Symbol;Acc:MGI:2683538]	0.0954072	3.32606	0.210727	0.646198	0.999916
ENSMUSG00000029422	Rsrc2	protein_coding	5	123728430	123749412	-1	arginine/serine-rich coiled-coil 2 [Source:MGI Symbol;Acc:MGI:1913489]	-0.0533988	6.8546	0.210554	0.646333	0.999916
ENSMUSG00000097588	AL670673.1	lincRNA	4	136355774	136358042	1		0.239232	-0.156527	0.210539	0.646345	0.999916
ENSMUSG00000020910	Adprm	protein_coding	11	67037905	67052594	-1	ADP-ribose/CDP-alcohol diphosphatase, manganese dependent [Source:MGI Symbol;Acc:MGI:1913608]	0.0803594	4.12735	0.210323	0.646514	0.999916
ENSMUSG00000047044	D030056L22Rik	protein_coding	19	18713193	18718428	1	RIKEN cDNA D030056L22 gene [Source:MGI Symbol;Acc:MGI:3583960]	0.0629645	4.8555	0.210306	0.646528	0.999916
ENSMUSG00000021504	B4galt7	protein_coding	13	55599896	55610443	1	xylosylprotein beta1,4-galactosyltransferase, polypeptide 7 (galactosyltransferase I) [Source:MGI Symbol;Acc:MGI:2384987]	-0.0702868	4.56925	0.210261	0.646563	0.999916
ENSMUSG00000069184	Zfp72	protein_coding	13	74371426	74376566	-1	zinc finger protein 72 [Source:MGI Symbol;Acc:MGI:3033356]	-0.180024	1.11996	0.210256	0.646567	0.999916
ENSMUSG00000031782	Coq9	protein_coding	8	94838321	94854895	1	coenzyme Q9 homolog (yeast) [Source:MGI Symbol;Acc:MGI:1915164]	-0.0756715	5.54994	0.210207	0.646606	0.999916
ENSMUSG00000021945	Zmym2	protein_coding	14	56887795	56962579	1	zinc finger, MYM-type 2 [Source:MGI Symbol;Acc:MGI:1923257]	0.0612025	6.00742	0.21019	0.646618	0.999916
ENSMUSG00000070997	1700055D18Rik	protein_coding	4	45012830	45014399	1	RIKEN cDNA 1700055D18 gene [Source:MGI Symbol;Acc:MGI:1920655]	-0.30649	-0.186566	0.210156	0.646645	0.999916
ENSMUSG00000023051	Tarbp2	protein_coding	15	102518192	102523676	1	TAR (HIV) RNA binding protein 2 [Source:MGI Symbol;Acc:MGI:103027]	0.0555073	5.42746	0.210113	0.646679	0.999916
ENSMUSG00000038970	Lmtk2	protein_coding	5	144100436	144188204	1	lemur tyrosine kinase 2 [Source:MGI Symbol;Acc:MGI:3036247]	0.0679515	5.61738	0.21011	0.646681	0.999916
ENSMUSG00000021917	Spcs1	protein_coding	14	30999826	31001672	-1	signal peptidase complex subunit 1 homolog (S. cerevisiae) [Source:MGI Symbol;Acc:MGI:1916269]	-0.0689243	5.99592	0.210039	0.646737	0.999916
ENSMUSG00000018900	Slc22a5	protein_coding	11	53864542	53891660	-1	solute carrier family 22 (organic cation transporter), member 5 [Source:MGI Symbol;Acc:MGI:1329012]	0.0614637	4.68761	0.210024	0.646749	0.999916
ENSMUSG00000041930	BC057022	protein_coding	5	114568016	114613220	1	cDNA sequence BC057022 [Source:MGI Symbol;Acc:MGI:3605543]	0.168974	1.83249	0.209933	0.64682	0.999916
ENSMUSG00000028467	Gba2	protein_coding	4	43566928	43578873	-1	glucosidase beta 2 [Source:MGI Symbol;Acc:MGI:2654325]	0.0866928	5.23106	0.209909	0.646839	0.999916
ENSMUSG00000004661	Arid3b	protein_coding	9	57790353	57836793	-1	AT rich interactive domain 3B (BRIGHT-like) [Source:MGI Symbol;Acc:MGI:1930768]	0.136628	3.8084	0.209784	0.646937	0.999916
ENSMUSG00000036611	Eepd1	protein_coding	9	25481547	25604110	1	endonuclease/exonuclease/phosphatase family domain containing 1 [Source:MGI Symbol;Acc:MGI:1914734]	0.0773553	4.35058	0.209617	0.647068	0.999916
ENSMUSG00000022516	Nudt16l1	protein_coding	16	4939111	4941020	1	nudix (nucleoside diphosphate linked moiety X)-type motif 16-like 1 [Source:MGI Symbol;Acc:MGI:1914161]	0.0504797	5.8086	0.209446	0.647202	0.999916
ENSMUSG00000030801	Kat8	protein_coding	7	127912517	127925832	1	K(lysine) acetyltransferase 8 [Source:MGI Symbol;Acc:MGI:1915023]	0.0714476	4.13349	0.209278	0.647334	0.999916
ENSMUSG00000073563	Csnk1g3	protein_coding	18	53862113	53955684	1	casein kinase 1, gamma 3 [Source:MGI Symbol;Acc:MGI:1917675]	0.0548161	5.27543	0.209138	0.647444	0.999916
ENSMUSG00000034957	Cebpa	protein_coding	7	35119293	35121926	1	CCAAT/enhancer binding protein (C/EBP), alpha [Source:MGI Symbol;Acc:MGI:99480]	0.0747682	8.06162	0.20911	0.647466	0.999916
ENSMUSG00000074781	Ube2n	protein_coding	10	95515162	95545658	1	ubiquitin-conjugating enzyme E2N [Source:MGI Symbol;Acc:MGI:1934835]	-0.0542901	6.8842	0.209074	0.647494	0.999916
ENSMUSG00000044350	Lacc1	protein_coding	14	77024200	77036904	-1	laccase (multicopper oxidoreductase) domain containing 1 [Source:MGI Symbol;Acc:MGI:2445077]	-0.078866	4.69038	0.208916	0.647619	0.999916
ENSMUSG00000020532	Acaca	protein_coding	11	84129672	84401651	1	acetyl-Coenzyme A carboxylase alpha [Source:MGI Symbol;Acc:MGI:108451]	-0.0445975	6.73043	0.208908	0.647625	0.999916
ENSMUSG00000097008	AC124998.1	lincRNA	10	42761596	42763635	-1		0.255229	0.0169456	0.20864	0.647836	0.999916
ENSMUSG00000083424	Rpl35a-ps4	pseudogene	2	108874926	108875258	-1	ribosomal protein 35A, pseudogene 4 [Source:MGI Symbol;Acc:MGI:3650995]	-0.2336	1.64419	0.208434	0.647998	0.999916
ENSMUSG00000094664	Rpl35a-ps6	pseudogene	5	123255481	123255813	-1	ribosomal protein L35A, pseudogene 6 [Source:MGI Symbol;Acc:MGI:3704258]	-0.2336	1.64419	0.208434	0.647998	0.999916
ENSMUSG00000063931	Pepd	protein_coding	7	34912379	35044710	1	peptidase D [Source:MGI Symbol;Acc:MGI:97542]	-0.0505714	5.35206	0.208372	0.648046	0.999916
ENSMUSG00000036737	Oxsr1	protein_coding	9	119238432	119322427	-1	oxidative-stress responsive 1 [Source:MGI Symbol;Acc:MGI:1917378]	-0.0487673	6.21735	0.208174	0.648203	0.999916
ENSMUSG00000055413	H2-Q5	pseudogene	17	35394126	35397800	1	histocompatibility 2, Q region locus 5 [Source:MGI Symbol;Acc:MGI:95934]	0.115773	5.7476	0.208173	0.648203	0.999916
ENSMUSG00000030505	Prmt3	protein_coding	7	49778346	49858265	1	protein arginine N-methyltransferase 3 [Source:MGI Symbol;Acc:MGI:1919224]	0.0469767	6.04277	0.208084	0.648273	0.999916
ENSMUSG00000028212	Ccne2	protein_coding	4	11191351	11204779	1	cyclin E2 [Source:MGI Symbol;Acc:MGI:1329034]	-0.0844164	5.12946	0.207867	0.648444	0.999916
ENSMUSG00000092118	Fancf	protein_coding	7	51860577	51862267	-1	Fanconi anemia, complementation group F [Source:MGI Symbol;Acc:MGI:3689889]	0.115304	3.2063	0.207736	0.648548	0.999916
ENSMUSG00000007029	Vars	protein_coding	17	35000987	35016322	1	valyl-tRNA synthetase [Source:MGI Symbol;Acc:MGI:90675]	-0.0710824	8.70073	0.207651	0.648615	0.999916
ENSMUSG00000001995	Sipa1l2	protein_coding	8	125418063	125492710	-1	signal-induced proliferation-associated 1 like 2 [Source:MGI Symbol;Acc:MGI:2676970]	-0.133355	2.3266	0.207603	0.648653	0.999916
ENSMUSG00000017692	Rhbdl3	protein_coding	11	80300912	80355955	1	rhomboid, veinlet-like 3 (Drosophila) [Source:MGI Symbol;Acc:MGI:2179276]	0.202155	1.5872	0.207558	0.648688	0.999916
ENSMUSG00000072494	Ppp1r3e	protein_coding	14	54872681	54877550	-1	protein phosphatase 1, regulatory (inhibitor) subunit 3E [Source:MGI Symbol;Acc:MGI:2145790]	-0.116009	2.97448	0.207462	0.648764	0.999916
ENSMUSG00000086296	D030055H07Rik	antisense	9	106148687	106160201	1	RIKEN cDNA D030055H07 gene [Source:MGI Symbol;Acc:MGI:3605036]	0.380117	-0.178498	0.207326	0.648871	0.999916
ENSMUSG00000039485	Tspyl4	protein_coding	10	34297421	34301308	1	TSPY-like 4 [Source:MGI Symbol;Acc:MGI:106393]	0.150715	2.02626	0.207304	0.648889	0.999916
ENSMUSG00000050106	Tmc8	protein_coding	11	117782076	117793110	1	transmembrane channel-like gene family 8 [Source:MGI Symbol;Acc:MGI:2669037]	0.112734	2.77697	0.20723	0.648947	0.999916
ENSMUSG00000007591	Tssk4	protein_coding	14	55650182	55652539	1	testis-specific serine kinase 4 [Source:MGI Symbol;Acc:MGI:1918349]	0.366276	-0.892567	0.207157	0.649005	0.999916
ENSMUSG00000028952	Zbtb48	protein_coding	4	152019774	152027671	-1	zinc finger and BTB domain containing 48 [Source:MGI Symbol;Acc:MGI:2140248]	0.0789991	4.20638	0.206785	0.649299	0.999916
ENSMUSG00000022800	Fyttd1	protein_coding	16	32877500	32908963	1	forty-two-three domain containing 1 [Source:MGI Symbol;Acc:MGI:1917955]	0.0543037	5.64747	0.206764	0.649316	0.999916
ENSMUSG00000026634	Angel2	protein_coding	1	190925112	190946962	1	angel homolog 2 (Drosophila) [Source:MGI Symbol;Acc:MGI:1196310]	0.0445214	6.34631	0.206666	0.649393	0.999916
ENSMUSG00000079297	Gm2223	pseudogene	X	33505652	33507010	1	predicted pseudogene 2223 [Source:MGI Symbol;Acc:MGI:3780393]	-0.0619068	5.78745	0.206614	0.649434	0.999916
ENSMUSG00000010406	Mrpl52	protein_coding	14	54426909	54429750	1	mitochondrial ribosomal protein L52 [Source:MGI Symbol;Acc:MGI:1916086]	0.0970259	4.22918	0.206351	0.649643	0.999916
ENSMUSG00000004383	Large	protein_coding	8	72814599	73353540	-1	like-glycosyltransferase [Source:MGI Symbol;Acc:MGI:1342270]	-0.107504	3.45407	0.206265	0.64971	0.999916
ENSMUSG00000039354	Smarcal1	protein_coding	1	72583251	72633134	1	SWI/SNF related matrix associated, actin dependent regulator of chromatin, subfamily a-like 1 [Source:MGI Symbol;Acc:MGI:1859183]	0.0645696	5.65197	0.20604	0.649889	0.999916
ENSMUSG00000040093	Bmf	protein_coding	2	118528757	118549687	-1	BCL2 modifying factor [Source:MGI Symbol;Acc:MGI:2176433]	0.127358	2.0358	0.206026	0.649901	0.999916
ENSMUSG00000046364	Rpl27a	protein_coding	7	109519147	109522367	1	ribosomal protein L27A [Source:MGI Symbol;Acc:MGI:1347076]	0.0566629	9.13163	0.205994	0.649925	0.999916
ENSMUSG00000054752	Fsd1l	protein_coding	4	53631471	53707009	1	fibronectin type III and SPRY domain containing 1-like [Source:MGI Symbol;Acc:MGI:2442443]	0.12295	3.03128	0.205841	0.650047	0.999916
ENSMUSG00000039428	Tmem135	protein_coding	7	89139723	89404222	-1	transmembrane protein 135 [Source:MGI Symbol;Acc:MGI:1920009]	-0.0598348	5.21515	0.205791	0.650087	0.999916
ENSMUSG00000034300	Fam53c	protein_coding	18	34758906	34773760	1	family with sequence similarity 53, member C [Source:MGI Symbol;Acc:MGI:1913556]	0.0541922	6.0263	0.205727	0.650137	0.999916
ENSMUSG00000020658	Efr3b	protein_coding	12	3962554	4038915	-1	EFR3 homolog B (S. cerevisiae) [Source:MGI Symbol;Acc:MGI:2444851]	0.232957	1.80037	0.205681	0.650174	0.999916
ENSMUSG00000070111	Gm10286	processed_pseudogene	8	94964679	94969756	-1	predicted gene 10286 [Source:MGI Symbol;Acc:MGI:3642117]	0.322107	-0.970655	0.205652	0.650197	0.999916
ENSMUSG00000063455	D630045J12Rik	protein_coding	6	38123174	38254009	-1	RIKEN cDNA D630045J12 gene [Source:MGI Symbol;Acc:MGI:2669829]	0.0931706	4.0272	0.2056	0.650238	0.999916
ENSMUSG00000027203	Dut	protein_coding	2	125247190	125258608	1	deoxyuridine triphosphatase [Source:MGI Symbol;Acc:MGI:1346051]	-0.0624625	7.42962	0.205537	0.650288	0.999916
ENSMUSG00000033799	BC016423	protein_coding	13	3566036	3611108	-1	cDNA sequence BC016423 [Source:MGI Symbol;Acc:MGI:2145274]	0.0586418	5.84353	0.20548	0.650333	0.999916
ENSMUSG00000023150	Ivns1abp	protein_coding	1	151344498	151364445	1	influenza virus NS1A binding protein [Source:MGI Symbol;Acc:MGI:2152389]	0.0548387	9.23348	0.205319	0.650461	0.999916
ENSMUSG00000022354	Ndufb9	protein_coding	15	58933810	58939489	1	NADH dehydrogenase (ubiquinone) 1 beta subcomplex, 9 [Source:MGI Symbol;Acc:MGI:1913468]	-0.066293	5.83065	0.205144	0.650601	0.999916
ENSMUSG00000027742	Cog6	protein_coding	3	52982123	53017223	-1	component of oligomeric golgi complex 6 [Source:MGI Symbol;Acc:MGI:1914792]	0.0712171	4.65923	0.20511	0.650628	0.999916
ENSMUSG00000027189	Trim44	protein_coding	2	102300119	102407828	-1	tripartite motif-containing 44 [Source:MGI Symbol;Acc:MGI:1931835]	0.0490335	7.32629	0.205046	0.650679	0.999916
ENSMUSG00000023938	Aars2	protein_coding	17	45506841	45520842	1	alanyl-tRNA synthetase 2, mitochondrial (putative) [Source:MGI Symbol;Acc:MGI:2681839]	-0.0725171	4.9061	0.205021	0.650698	0.999916
ENSMUSG00000085583	Gm15676	antisense	7	126800790	126809108	-1	predicted gene 15676 [Source:MGI Symbol;Acc:MGI:3783118]	-0.188904	0.705936	0.204967	0.650741	0.999916
ENSMUSG00000023805	Synj2	protein_coding	17	5941280	6044290	1	synaptojanin 2 [Source:MGI Symbol;Acc:MGI:1201671]	0.0715618	4.98508	0.204928	0.650772	0.999916
ENSMUSG00000004626	Stxbp2	protein_coding	8	3630955	3643644	1	syntaxin binding protein 2 [Source:MGI Symbol;Acc:MGI:107370]	-0.0465422	6.85478	0.204808	0.650868	0.999916
ENSMUSG00000038859	Baiap2l1	protein_coding	5	144264526	144358112	-1	BAI1-associated protein 2-like 1 [Source:MGI Symbol;Acc:MGI:1914148]	0.268737	-0.27732	0.204737	0.650924	0.999916
ENSMUSG00000008226	Scrn3	protein_coding	2	73312601	73337818	1	secernin 3 [Source:MGI Symbol;Acc:MGI:1921866]	0.139705	2.89137	0.204698	0.650956	0.999916
ENSMUSG00000018425	Dhx40	protein_coding	11	86768846	86807696	-1	DEAH (Asp-Glu-Ala-His) box polypeptide 40 [Source:MGI Symbol;Acc:MGI:1914737]	-0.064621	5.29285	0.204662	0.650984	0.999916
ENSMUSG00000022346	Myc	protein_coding	15	61985391	61990374	1	myelocytomatosis oncogene [Source:MGI Symbol;Acc:MGI:97250]	-0.1049	8.24981	0.20463	0.651009	0.999916
ENSMUSG00000074417	Gm14548	protein_coding	7	3884242	3898120	-1	predicted gene 14548 [Source:MGI Symbol;Acc:MGI:3709645]	-0.24906	2.14854	0.204615	0.651022	0.999916
ENSMUSG00000038451	Spsb2	protein_coding	6	124808661	124810619	1	splA/ryanodine receptor domain and SOCS box containing 2 [Source:MGI Symbol;Acc:MGI:1315199]	0.118707	2.80029	0.204562	0.651063	0.999916
ENSMUSG00000002007	Srpk3	protein_coding	X	73774405	73778925	1	serine/arginine-rich protein specific kinase 3 [Source:MGI Symbol;Acc:MGI:1891338]	-0.310381	-1.29343	0.204442	0.651159	0.999916
ENSMUSG00000038046	Rnmtl1	protein_coding	11	76243715	76250619	1	RNA methyltransferase like 1 [Source:MGI Symbol;Acc:MGI:1914640]	0.10931	3.90227	0.204402	0.651191	0.999916
ENSMUSG00000069920	B3gnt9-ps	protein_coding	8	105252638	105255153	-1	UDP-GlcNAc:betaGal beta-1,3-N-acetylglucosaminyltransferase 9, pseudogene [Source:MGI Symbol;Acc:MGI:2142841]	-0.207395	-0.163705	0.204148	0.651393	0.999916
ENSMUSG00000025316	Banp	protein_coding	8	121949750	122029258	1	BTG3 associated nuclear protein [Source:MGI Symbol;Acc:MGI:1889023]	-0.115033	5.15269	0.204127	0.65141	0.999916
ENSMUSG00000045031	Cetn4	protein_coding	3	37307749	37312708	-1	centrin 4 [Source:MGI Symbol;Acc:MGI:2677454]	-0.272473	0.240643	0.203995	0.651516	0.999916
ENSMUSG00000024319	Vps52	protein_coding	17	33955812	33966984	1	vacuolar protein sorting 52 (yeast) [Source:MGI Symbol;Acc:MGI:1330304]	-0.0423976	6.04304	0.203981	0.651527	0.999916
ENSMUSG00000041278	Ttc1	protein_coding	11	43729512	43748008	-1	tetratricopeptide repeat domain 1 [Source:MGI Symbol;Acc:MGI:1914077]	-0.0620537	5.28394	0.203965	0.651539	0.999916
ENSMUSG00000080840	Gm11349	pseudogene	13	25582271	25583386	-1	predicted gene 11349 [Source:MGI Symbol;Acc:MGI:3652298]	0.294245	-0.456749	0.203913	0.651581	0.999916
ENSMUSG00000035585	Tsen34	protein_coding	7	3693375	3701023	1	tRNA splicing endonuclease 34 homolog (S. cerevisiae) [Source:MGI Symbol;Acc:MGI:1913328]	-0.0800348	5.2005	0.203697	0.651753	0.999916
ENSMUSG00000039182	AW209491	protein_coding	13	14630245	14638202	1	expressed sequence AW209491 [Source:MGI Symbol;Acc:MGI:2145422]	0.0734814	4.06591	0.203574	0.651851	0.999916
ENSMUSG00000071273	Gm5145	protein_coding	17	20570362	20571198	1	predicted pseudogene 5145 [Source:MGI Symbol;Acc:MGI:3645482]	0.190408	1.21828	0.203318	0.652055	0.999916
ENSMUSG00000031928	Mre11a	protein_coding	9	14784654	14837123	1	meiotic recombination 11 homolog A (S. cerevisiae) [Source:MGI Symbol;Acc:MGI:1100512]	0.0423093	6.24626	0.203279	0.652087	0.999916
ENSMUSG00000070283	Ndufaf3	protein_coding	9	108565866	108567342	-1	NADH dehydrogenase (ubiquinone) 1 alpha subcomplex, assembly factor 3 [Source:MGI Symbol;Acc:MGI:1913956]	0.0903602	3.26327	0.203273	0.652091	0.999916
ENSMUSG00000041567	Serpina12	protein_coding	12	104028769	104044443	-1	serine (or cysteine) peptidase inhibitor, clade A (alpha-1 antiproteinase, antitrypsin), member 12 [Source:MGI Symbol;Acc:MGI:1915304]	-0.234105	0.17263	0.203247	0.652113	0.999916
ENSMUSG00000038766	Gabpb2	protein_coding	3	95181766	95217916	-1	GA repeat binding protein, beta 2 [Source:MGI Symbol;Acc:MGI:95612]	-0.0438919	7.41114	0.203216	0.652137	0.999916
ENSMUSG00000044442	N6amt1	protein_coding	16	87354185	87368742	1	N-6 adenine-specific DNA methyltransferase 1 (putative) [Source:MGI Symbol;Acc:MGI:1915018]	-0.0972719	3.97425	0.20311	0.652222	0.999916
ENSMUSG00000063232	Serpina11	protein_coding	12	103980243	103989957	-1	serine (or cysteine) peptidase inhibitor, clade A (alpha-1 antiproteinase, antitrypsin), member 11 [Source:MGI Symbol;Acc:MGI:2685741]	-0.414663	-0.797143	0.202967	0.652337	0.999916
ENSMUSG00000024299	Adamts10	protein_coding	17	33524204	33553782	1	a disintegrin-like and metallopeptidase (reprolysin type) with thrombospondin type 1 motif, 10 [Source:MGI Symbol;Acc:MGI:2449112]	0.0751248	6.30155	0.202966	0.652337	0.999916
ENSMUSG00000085154	C130046K22Rik	lincRNA	11	103697724	103722832	1	RIKEN cDNA C130046K22 gene [Source:MGI Symbol;Acc:MGI:3026935]	0.294607	-0.59454	0.202935	0.652362	0.999916
ENSMUSG00000004843	Chmp2b	protein_coding	16	65539133	65562697	-1	charged multivesicular body protein 2B [Source:MGI Symbol;Acc:MGI:1916192]	-0.0547265	5.68212	0.202873	0.652411	0.999916
ENSMUSG00000008976	Gabpa	protein_coding	16	84834925	84863779	1	GA repeat binding protein, alpha [Source:MGI Symbol;Acc:MGI:95610]	-0.0493472	6.52695	0.202662	0.652581	0.999916
ENSMUSG00000053603	4930442H23Rik	protein_coding	10	81182605	81183849	-1	RIKEN cDNA 4930442H23 gene [Source:MGI Symbol;Acc:MGI:1922144]	0.484769	-1.04411	0.202633	0.652604	0.999916
ENSMUSG00000033554	Dph5	protein_coding	3	115888165	115934361	1	DPH5 homolog (S. cerevisiae) [Source:MGI Symbol;Acc:MGI:1916990]	-0.0829862	4.36211	0.202622	0.652613	0.999916
ENSMUSG00000084796	A430104N18Rik	lincRNA	11	87755577	87757270	1	RIKEN cDNA A430104N18 gene [Source:MGI Symbol;Acc:MGI:1925841]	0.232594	0.672625	0.202583	0.652644	0.999916
ENSMUSG00000050936	Hist2h2bb	protein_coding	3	96269721	96279001	1	histone cluster 2, H2bb [Source:MGI Symbol;Acc:MGI:2448413]	-0.257057	0.154467	0.202555	0.652667	0.999916
ENSMUSG00000091649	Gm4902	protein_coding	14	59320964	59341330	-1	predicted gene 4902 [Source:MGI Symbol;Acc:MGI:3645789]	-0.217562	2.95397	0.20253	0.652686	0.999916
ENSMUSG00000027950	Chrnb2	protein_coding	3	89753448	89764632	-1	cholinergic receptor, nicotinic, beta polypeptide 2 (neuronal) [Source:MGI Symbol;Acc:MGI:87891]	-0.198538	0.641628	0.20251	0.652702	0.999916
ENSMUSG00000079707	Tcte3	protein_coding	17	15027157	15041559	-1	t-complex-associated testis expressed 3 [Source:MGI Symbol;Acc:MGI:98642]	-0.394859	-0.508406	0.202483	0.652724	0.999916
ENSMUSG00000036503	Rnf13	protein_coding	3	57736066	57835233	1	ring finger protein 13 [Source:MGI Symbol;Acc:MGI:1346341]	0.0690791	6.18451	0.202435	0.652763	0.999916
ENSMUSG00000022018	1190002H23Rik	protein_coding	14	79288756	79301645	-1	RIKEN cDNA 1190002H23 gene [Source:MGI Symbol;Acc:MGI:1913464]	-0.116587	5.74207	0.202334	0.652844	0.999916
ENSMUSG00000054967	Zfp647	protein_coding	15	76910851	76918010	-1	zinc finger protein 647 [Source:MGI Symbol;Acc:MGI:3052806]	0.111376	1.98221	0.202191	0.652958	0.999916
ENSMUSG00000048442	2210020M01Rik	antisense	11	115899966	115906269	1	RIKEN cDNA 2210020M01 gene [Source:MGI Symbol;Acc:MGI:1913778]	-0.125444	2.93542	0.20216	0.652983	0.999916
ENSMUSG00000027303	Ptpra	protein_coding	2	130450278	130554026	1	protein tyrosine phosphatase, receptor type, A [Source:MGI Symbol;Acc:MGI:97808]	0.0405068	6.8865	0.202139	0.653	0.999916
ENSMUSG00000032353	Tmed3	protein_coding	9	89699203	89705043	-1	transmembrane emp24 domain containing 3 [Source:MGI Symbol;Acc:MGI:1913361]	-0.0606977	7.2269	0.202116	0.653019	0.999916
ENSMUSG00000061371	Zfp873	protein_coding	10	82058417	82061329	1	zinc finger protein 873 [Source:MGI Symbol;Acc:MGI:3040689]	0.130466	2.4317	0.202078	0.653049	0.999916
ENSMUSG00000027363	Usp8	protein_coding	2	126707328	126759297	1	ubiquitin specific peptidase 8 [Source:MGI Symbol;Acc:MGI:1934029]	-0.0515345	6.64444	0.202029	0.653088	0.999916
ENSMUSG00000086290	Snhg12	lincRNA	4	132308678	132311024	1	small nucleolar RNA host gene 12 [Source:MGI Symbol;Acc:MGI:1916721]	0.0608664	5.93548	0.201889	0.653201	0.999916
ENSMUSG00000029033	Acap3	protein_coding	4	155891822	155907251	1	ArfGAP with coiled-coil, ankyrin repeat and PH domains 3 [Source:MGI Symbol;Acc:MGI:2153589]	0.0600648	5.79221	0.201827	0.65325	0.999916
ENSMUSG00000031631	4933411K20Rik	protein_coding	8	46151771	46195590	1	RIKEN cDNA 4933411K20 gene [Source:MGI Symbol;Acc:MGI:1914006]	0.0719797	5.35124	0.201769	0.653297	0.999916
ENSMUSG00000015083	C8g	protein_coding	2	25498651	25501719	-1	complement component 8, gamma polypeptide [Source:MGI Symbol;Acc:MGI:88237]	0.193035	0.650692	0.201603	0.65343	0.999916
ENSMUSG00000040322	Slc25a24	protein_coding	3	109123149	109168457	1	solute carrier family 25 (mitochondrial carrier, phosphate carrier), member 24 [Source:MGI Symbol;Acc:MGI:1917160]	-0.0841204	4.89307	0.201548	0.653474	0.999916
ENSMUSG00000071652	Ints5	protein_coding	19	8892987	8897890	1	integrator complex subunit 5 [Source:MGI Symbol;Acc:MGI:1923578]	0.0635951	6.01638	0.201511	0.653504	0.999916
ENSMUSG00000089682	Bcl2l2	protein_coding	14	54883377	54888234	1	BCL2-like 2 [Source:MGI Symbol;Acc:MGI:108052]	-0.0710711	4.67894	0.201482	0.653527	0.999916
ENSMUSG00000062234	Gak	protein_coding	5	108569411	108629739	-1	cyclin G associated kinase [Source:MGI Symbol;Acc:MGI:2442153]	-0.0452974	7.09046	0.201453	0.653551	0.999916
ENSMUSG00000029456	Acad10	protein_coding	5	121621026	121660514	-1	acyl-Coenzyme A dehydrogenase family, member 10 [Source:MGI Symbol;Acc:MGI:1919235]	0.0888244	3.12196	0.201435	0.653565	0.999916
ENSMUSG00000038047	Haus6	protein_coding	4	86578855	86612055	-1	HAUS augmin-like complex, subunit 6 [Source:MGI Symbol;Acc:MGI:1923389]	-0.0529113	6.04197	0.2014	0.653593	0.999916
ENSMUSG00000069255	Dusp22	protein_coding	13	30659999	30711231	1	dual specificity phosphatase 22 [Source:MGI Symbol;Acc:MGI:1915926]	-0.217571	1.91946	0.201149	0.653795	0.999916
ENSMUSG00000041319	Thoc6	protein_coding	17	23668614	23673882	-1	THO complex 6 homolog (Drosophila) [Source:MGI Symbol;Acc:MGI:2677480]	0.0572304	5.26191	0.201103	0.653832	0.999916
ENSMUSG00000022634	Yaf2	protein_coding	15	93284278	93336935	-1	YY1 associated factor 2 [Source:MGI Symbol;Acc:MGI:1914307]	0.0832944	4.72768	0.201081	0.65385	0.999916
ENSMUSG00000010751	Tnfrsf22	protein_coding	7	143634808	143649661	-1	tumor necrosis factor receptor superfamily, member 22 [Source:MGI Symbol;Acc:MGI:1930270]	-0.100375	3.09361	0.201061	0.653866	0.999916
ENSMUSG00000030629	Zfand6	protein_coding	7	84615054	84679361	-1	zinc finger, AN1-type domain 6 [Source:MGI Symbol;Acc:MGI:1929510]	0.0696926	5.50592	0.200911	0.653986	0.999916
ENSMUSG00000091498	Mpc1-ps	pseudogene	12	110858070	110858942	-1	mitochondrial pyruvate carrier 1, pseudogene [Source:MGI Symbol;Acc:MGI:3781628]	-0.0949792	3.55463	0.200907	0.653989	0.999916
ENSMUSG00000017132	Cyth1	protein_coding	11	118132019	118248592	-1	cytohesin 1 [Source:MGI Symbol;Acc:MGI:1334257]	-0.0641838	5.71523	0.200887	0.654006	0.999916
ENSMUSG00000028345	Tex10	protein_coding	4	48430858	48473459	-1	testis expressed gene 10 [Source:MGI Symbol;Acc:MGI:1344413]	-0.0669722	5.79172	0.200834	0.654048	0.999916
ENSMUSG00000080950	Gm7278	pseudogene	1	152729159	152730559	-1	predicted gene 7278 [Source:MGI Symbol;Acc:MGI:3645261]	0.19937	0.819898	0.200825	0.654056	0.999916
ENSMUSG00000029036	Atad3a	protein_coding	4	155740641	155761093	-1	ATPase family, AAA domain containing 3A [Source:MGI Symbol;Acc:MGI:1919214]	-0.0906451	6.91431	0.2008	0.654076	0.999916
ENSMUSG00000034800	Zfp661	protein_coding	2	127574662	127587094	-1	zinc finger protein 661 [Source:MGI Symbol;Acc:MGI:1919430]	0.123889	2.64714	0.200756	0.654111	0.999916
ENSMUSG00000038174	Fam126b	protein_coding	1	58522806	58586323	-1	family with sequence similarity 126, member B [Source:MGI Symbol;Acc:MGI:1098784]	0.0822934	4.58904	0.200589	0.654246	0.999916
ENSMUSG00000075595	Zfp652	protein_coding	11	95712673	95835115	1	zinc finger protein 652 [Source:MGI Symbol;Acc:MGI:2442221]	0.0535274	6.59052	0.200547	0.65428	0.999916
ENSMUSG00000066553	Gm6969	pseudogene	12	24638669	24639010	-1	predicted pseudogene 6969 [Source:MGI Symbol;Acc:MGI:3645320]	0.119048	2.10111	0.200543	0.654283	0.999916
ENSMUSG00000085887	Gm11648	antisense	11	103344753	103350124	1	predicted gene 11648 [Source:MGI Symbol;Acc:MGI:3650159]	0.18733	1.32009	0.200486	0.654329	0.999916
ENSMUSG00000049532	Sall2	protein_coding	14	52311172	52328762	-1	sal-like 2 (Drosophila) [Source:MGI Symbol;Acc:MGI:1354373]	-0.16546	2.54224	0.200421	0.654381	0.999916
ENSMUSG00000087365	C430049B03Rik	lincRNA	X	53055046	53057190	-1	RIKEN cDNA C430049B03 gene [Source:MGI Symbol;Acc:MGI:1924903]	0.288752	-1.0858	0.200419	0.654382	0.999916
ENSMUSG00000041879	Ipo9	protein_coding	1	135382312	135430499	-1	importin 9 [Source:MGI Symbol;Acc:MGI:1918944]	-0.0493475	7.23598	0.200293	0.654485	0.999916
ENSMUSG00000061028	Clasrp	protein_coding	7	19581044	19604468	-1	CLK4-associating serine/arginine rich protein [Source:MGI Symbol;Acc:MGI:1855695]	-0.0591457	5.45513	0.200243	0.654525	0.999916
ENSMUSG00000012483	Rpa3	protein_coding	6	8255936	8259173	-1	replication protein A3 [Source:MGI Symbol;Acc:MGI:1915490]	-0.0746702	4.65879	0.200202	0.654558	0.999916
ENSMUSG00000052298	Cdc42se2	protein_coding	11	54717456	54787675	-1	CDC42 small effector 2 [Source:MGI Symbol;Acc:MGI:1919979]	-0.0485138	6.85917	0.200163	0.654589	0.999916
ENSMUSG00000027598	Itch	protein_coding	2	155133509	155226855	1	itchy, E3 ubiquitin protein ligase [Source:MGI Symbol;Acc:MGI:1202301]	-0.05215	6.46493	0.200096	0.654643	0.999916
ENSMUSG00000021537	Cetn3	protein_coding	13	81783292	81797143	1	centrin 3 [Source:MGI Symbol;Acc:MGI:1097706]	-0.0593281	5.70761	0.200068	0.654666	0.999916
ENSMUSG00000073429	C130040N14Rik	protein_coding	17	27565112	27566220	1	RIKEN cDNA C130040N14 gene [Source:MGI Symbol;Acc:MGI:3588257]	0.334063	-0.49376	0.2	0.654721	0.999916
ENSMUSG00000062007	Hsh2d	protein_coding	8	72189668	72200995	1	hematopoietic SH2 domain containing [Source:MGI Symbol;Acc:MGI:2676364]	-0.0915718	3.41002	0.199965	0.654749	0.999916
ENSMUSG00000006932	Ctnnb1	protein_coding	9	120929216	120960507	1	catenin (cadherin associated protein), beta 1 [Source:MGI Symbol;Acc:MGI:88276]	-0.0417177	8.67152	0.199845	0.654846	0.999916
ENSMUSG00000024588	Fech	protein_coding	18	64456550	64489066	-1	ferrochelatase [Source:MGI Symbol;Acc:MGI:95513]	-0.0799417	4.9705	0.199788	0.654892	0.999916
ENSMUSG00000026409	Pfkfb2	protein_coding	1	130689043	130729253	-1	6-phosphofructo-2-kinase/fructose-2,6-biphosphatase 2 [Source:MGI Symbol;Acc:MGI:107815]	0.102454	4.53533	0.199359	0.655238	0.999916
ENSMUSG00000026333	Gin1	protein_coding	1	97770172	97793709	1	gypsy retrotransposon integrase 1 [Source:MGI Symbol;Acc:MGI:2182036]	-0.106893	3.3512	0.199315	0.655275	0.999916
ENSMUSG00000053774	Ubxn7	protein_coding	16	32332252	32393747	1	UBX domain protein 7 [Source:MGI Symbol;Acc:MGI:2146388]	-0.0574391	6.30746	0.199293	0.655292	0.999916
ENSMUSG00000074476	Spc24	protein_coding	9	21755442	21760286	-1	SPC24, NDC80 kinetochore complex component, homolog (S. cerevisiae) [Source:MGI Symbol;Acc:MGI:1914879]	-0.0735019	5.46813	0.199256	0.655322	0.999916
ENSMUSG00000029071	Dvl1	protein_coding	4	155847402	155859303	1	dishevelled, dsh homolog 1 (Drosophila) [Source:MGI Symbol;Acc:MGI:94941]	-0.0646735	6.19297	0.199247	0.655329	0.999916
ENSMUSG00000090523	Gypc	protein_coding	18	32528322	32560034	-1	glycophorin C [Source:MGI Symbol;Acc:MGI:1098566]	0.0506542	5.71074	0.19902	0.655513	0.999916
ENSMUSG00000024811	Tnks2	protein_coding	19	36834232	36893477	1	tankyrase, TRF1-interacting ankyrin-related ADP-ribose polymerase 2 [Source:MGI Symbol;Acc:MGI:1921743]	0.045095	7.06141	0.198931	0.655585	0.999916
ENSMUSG00000027342	Pcna	protein_coding	2	132249162	132253314	-1	proliferating cell nuclear antigen [Source:MGI Symbol;Acc:MGI:97503]	-0.0493295	8.76926	0.198891	0.655618	0.999916
ENSMUSG00000097577	AC121599.1	lincRNA	14	20687236	20703012	-1		0.163842	1.81945	0.198869	0.655636	0.999916
ENSMUSG00000019979	Apaf1	protein_coding	10	90989311	91082770	-1	apoptotic peptidase activating factor 1 [Source:MGI Symbol;Acc:MGI:1306796]	0.0672766	6.26166	0.198755	0.655727	0.999916
ENSMUSG00000032185	Carm1	protein_coding	9	21546894	21589487	1	coactivator-associated arginine methyltransferase 1 [Source:MGI Symbol;Acc:MGI:1913208]	-0.059016	6.66184	0.198619	0.655838	0.999916
ENSMUSG00000025868	Higd2a	protein_coding	13	54590207	54591158	1	HIG1 domain family, member 2A [Source:MGI Symbol;Acc:MGI:1914294]	-0.0736947	5.19697	0.198552	0.655893	0.999916
ENSMUSG00000027655	Dhx35	protein_coding	2	158794807	158858214	1	DEAH (Asp-Glu-Ala-His) box polypeptide 35 [Source:MGI Symbol;Acc:MGI:1918965]	-0.0635097	5.13885	0.198369	0.65604	0.999916
ENSMUSG00000007080	Pole	protein_coding	5	110286306	110337474	1	polymerase (DNA directed), epsilon [Source:MGI Symbol;Acc:MGI:1196391]	-0.0499493	7.04938	0.198097	0.656261	0.999916
ENSMUSG00000058267	Mrps14	protein_coding	1	160195215	160202170	1	mitochondrial ribosomal protein S14 [Source:MGI Symbol;Acc:MGI:1928141]	-0.0615936	5.65216	0.19808	0.656275	0.999916
ENSMUSG00000042626	Shc1	protein_coding	3	89418443	89430015	1	src homology 2 domain-containing transforming protein C1 [Source:MGI Symbol;Acc:MGI:98296]	-0.0553407	6.76866	0.198005	0.656336	0.999916
ENSMUSG00000008090	Fgfrl1	protein_coding	5	108694229	108706950	1	fibroblast growth factor receptor-like 1 [Source:MGI Symbol;Acc:MGI:2150920]	0.121095	2.75145	0.197948	0.656382	0.999916
ENSMUSG00000021277	Traf3	protein_coding	12	111166370	111267153	1	TNF receptor-associated factor 3 [Source:MGI Symbol;Acc:MGI:108041]	0.0576657	6.30876	0.197895	0.656425	0.999916
ENSMUSG00000028670	Lypla2	protein_coding	4	135968224	135972626	-1	lysophospholipase 2 [Source:MGI Symbol;Acc:MGI:1347000]	0.0518148	6.30038	0.197848	0.656463	0.999916
ENSMUSG00000034768	Asb16	protein_coding	11	102268743	102279462	1	ankyrin repeat and SOCS box-containing 16 [Source:MGI Symbol;Acc:MGI:2654437]	-0.209028	2.02909	0.197837	0.656473	0.999916
ENSMUSG00000026380	Tfcp2l1	protein_coding	1	118627945	118685167	1	transcription factor CP2-like 1 [Source:MGI Symbol;Acc:MGI:2444691]	-0.358103	-0.208433	0.19782	0.656486	0.999916
ENSMUSG00000063882	Uqcrh	protein_coding	4	116066965	116075071	-1	ubiquinol-cytochrome c reductase hinge protein [Source:MGI Symbol;Acc:MGI:1913826]	0.0743781	6.37629	0.197792	0.656509	0.999916
ENSMUSG00000020708	Psmc5	protein_coding	11	106256154	106263120	1	protease (prosome, macropain) 26S subunit, ATPase 5 [Source:MGI Symbol;Acc:MGI:105047]	-0.0596919	6.61258	0.197771	0.656526	0.999916
ENSMUSG00000097414	AC161165.1	lincRNA	15	98807032	98816077	1		-0.132925	2.53281	0.197716	0.656571	0.999916
ENSMUSG00000030609	Aen	protein_coding	7	78895854	78911209	1	apoptosis enhancing nuclease [Source:MGI Symbol;Acc:MGI:1915298]	-0.0797831	6.2382	0.197593	0.656671	0.999916
ENSMUSG00000052889	Prkcb	protein_coding	7	122288751	122634402	1	protein kinase C, beta [Source:MGI Symbol;Acc:MGI:97596]	0.107792	3.26445	0.197543	0.656711	0.999916
ENSMUSG00000055884	Fancm	protein_coding	12	65075606	65132058	1	Fanconi anemia, complementation group M [Source:MGI Symbol;Acc:MGI:2442306]	0.0663523	5.31683	0.197473	0.656768	0.999916
ENSMUSG00000015133	Lrrk1	protein_coding	7	66226912	66388350	-1	leucine-rich repeat kinase 1 [Source:MGI Symbol;Acc:MGI:2142227]	0.0554058	6.57475	0.19733	0.656885	0.999916
ENSMUSG00000047648	Fbxo30	protein_coding	10	11281330	11298052	1	F-box protein 30 [Source:MGI Symbol;Acc:MGI:1919115]	0.111901	4.68209	0.197251	0.656949	0.999916
ENSMUSG00000064125	BC068157	protein_coding	8	4209543	4217459	-1	cDNA sequence BC068157 [Source:MGI Symbol;Acc:MGI:3605626]	0.148367	1.60363	0.197094	0.657077	0.999916
ENSMUSG00000040811	Eml2	protein_coding	7	19176421	19206482	1	echinoderm microtubule associated protein like 2 [Source:MGI Symbol;Acc:MGI:1919455]	0.0846775	5.26877	0.196771	0.65734	0.999916
ENSMUSG00000020840	Blmh	protein_coding	11	76924809	76987379	1	bleomycin hydrolase [Source:MGI Symbol;Acc:MGI:1345186]	-0.0398701	6.82598	0.196499	0.657561	0.999916
ENSMUSG00000063439	B9d2	protein_coding	7	25681158	25686558	1	B9 protein domain 2 [Source:MGI Symbol;Acc:MGI:2387643]	0.0641129	4.98494	0.196449	0.657603	0.999916
ENSMUSG00000056629	Fkbp2	protein_coding	19	6977741	6980461	-1	FK506 binding protein 2 [Source:MGI Symbol;Acc:MGI:95542]	-0.0749975	5.0593	0.196346	0.657687	0.999916
ENSMUSG00000027896	Slc16a4	protein_coding	3	107291230	107312115	1	solute carrier family 16 (monocarboxylic acid transporters), member 4 [Source:MGI Symbol;Acc:MGI:2385183]	0.316931	-0.402866	0.196334	0.657696	0.999916
ENSMUSG00000083736	Gm6039	pseudogene	X	75233063	75234312	1	predicted gene 6039 [Source:MGI Symbol;Acc:MGI:3648055]	0.153635	1.47458	0.196311	0.657715	0.999916
ENSMUSG00000052414	Atf7	protein_coding	15	102536654	102625421	-1	activating transcription factor 7 [Source:MGI Symbol;Acc:MGI:2443472]	-0.0743528	3.91106	0.196059	0.657921	0.999916
ENSMUSG00000068314	Gm6899	protein_coding	11	26593241	26593862	1	predicted gene 6899 [Source:MGI Symbol;Acc:MGI:3648261]	-0.254643	-0.31177	0.196015	0.657957	0.999916
ENSMUSG00000020519	Sap30l	protein_coding	11	57801637	57810217	1	SAP30-like [Source:MGI Symbol;Acc:MGI:1354709]	0.104281	4.48595	0.196009	0.657962	0.999916
ENSMUSG00000030231	Plekha5	protein_coding	6	140424099	140594906	1	pleckstrin homology domain containing, family A member 5 [Source:MGI Symbol;Acc:MGI:1923802]	0.09045	3.98768	0.195894	0.658056	0.999916
ENSMUSG00000025499	Hras1	protein_coding	7	141189105	141194005	-1	Harvey rat sarcoma virus oncogene 1 [Source:MGI Symbol;Acc:MGI:96224]	-0.0897183	5.3425	0.195694	0.658219	0.999916
ENSMUSG00000020277	Pfkl	protein_coding	10	77986947	78010083	-1	phosphofructokinase, liver, B-type [Source:MGI Symbol;Acc:MGI:97547]	-0.0737426	7.30721	0.195359	0.658494	0.999916
ENSMUSG00000045275	Lca5l	protein_coding	16	96158407	96192257	-1	Leber congenital amaurosis 5-like [Source:MGI Symbol;Acc:MGI:3041157]	-0.422815	-1.44993	0.195202	0.658622	0.999916
ENSMUSG00000073008	Gpr174	protein_coding	X	107255878	107296769	1	G protein-coupled receptor 174 [Source:MGI Symbol;Acc:MGI:2685222]	-0.376143	-0.196861	0.195107	0.658699	0.999916
ENSMUSG00000091514	Gm17484	protein_coding	8	25754509	25769704	1	predicted gene, 17484 [Source:MGI Symbol;Acc:MGI:4937118]	0.228416	0.68453	0.195069	0.658731	0.999916
ENSMUSG00000041313	Slc7a1	protein_coding	5	148327410	148399904	-1	solute carrier family 7 (cationic amino acid transporter, y+ system), member 1 [Source:MGI Symbol;Acc:MGI:88117]	-0.090649	7.30805	0.194955	0.658824	0.999916
ENSMUSG00000025451	Paip1	protein_coding	13	119428601	119458218	1	polyadenylate binding protein-interacting protein 1 [Source:MGI Symbol;Acc:MGI:2384993]	0.0515366	5.63989	0.194871	0.658893	0.999916
ENSMUSG00000095908	AC153998.1	processed_pseudogene	6	78215878	78217113	1		0.151404	2.06153	0.194747	0.658995	0.999916
ENSMUSG00000084771	A230072E10Rik	antisense	X	151291974	151344846	-1	RIKEN cDNA A230072E10 gene [Source:MGI Symbol;Acc:MGI:3603753]	0.333517	-0.508513	0.194486	0.659209	0.999916
ENSMUSG00000003234	Abcf3	protein_coding	16	20548577	20561379	1	ATP-binding cassette, sub-family F (GCN20), member 3 [Source:MGI Symbol;Acc:MGI:1351656]	0.0453497	5.42729	0.194464	0.659227	0.999916
ENSMUSG00000008384	Sertad1	protein_coding	7	27486910	27490316	1	SERTA domain containing 1 [Source:MGI Symbol;Acc:MGI:1913438]	0.0990425	3.97865	0.194448	0.65924	0.999916
ENSMUSG00000028403	Zdhhc21	protein_coding	4	82798738	82859958	-1	zinc finger, DHHC domain containing 21 [Source:MGI Symbol;Acc:MGI:1915518]	-0.0474842	6.39564	0.194302	0.65936	0.999916
ENSMUSG00000045838	A430105I19Rik	protein_coding	2	118754158	118762661	-1	RIKEN cDNA A430105I19 gene [Source:MGI Symbol;Acc:MGI:2685199]	0.229842	0.846675	0.194255	0.659398	0.999916
ENSMUSG00000091803	Cox16	protein_coding	12	81359026	81485127	-1	COX16 cytochrome c oxidase assembly homolog (S. cerevisiae) [Source:MGI Symbol;Acc:MGI:1913522]	-0.0853075	4.25925	0.194218	0.659429	0.999916
ENSMUSG00000036985	Zdhhc9	protein_coding	X	48171969	48208878	-1	zinc finger, DHHC domain containing 9 [Source:MGI Symbol;Acc:MGI:2444393]	0.0779895	4.64702	0.194211	0.659435	0.999916
ENSMUSG00000005881	Ergic3	protein_coding	2	156008045	156018279	1	ERGIC and golgi 3 [Source:MGI Symbol;Acc:MGI:1913616]	-0.0469698	6.37795	0.194121	0.659509	0.999916
ENSMUSG00000042348	Arl15	protein_coding	13	113794505	114157461	1	ADP-ribosylation factor-like 15 [Source:MGI Symbol;Acc:MGI:2442308]	-0.10727	3.79115	0.194099	0.659527	0.999916
ENSMUSG00000097493	AC164597.1	lincRNA	15	60822965	60831793	1		-0.131852	3.689	0.194044	0.659572	0.999916
ENSMUSG00000097680	AC130277.1	lincRNA	1	135248561	135266443	1		0.151069	1.96559	0.194042	0.659574	0.999916
ENSMUSG00000063894	Zfp192	protein_coding	13	21513222	21531120	-1	zinc finger protein 192 [Source:MGI Symbol;Acc:MGI:1913815]	0.0794773	4.97286	0.193877	0.65971	0.999916
ENSMUSG00000030610	Det1	protein_coding	7	78822962	78847236	-1	de-etiolated homolog 1 (Arabidopsis) [Source:MGI Symbol;Acc:MGI:1923625]	-0.0614599	4.65737	0.193775	0.659793	0.999916
ENSMUSG00000003809	Gcdh	protein_coding	8	84886393	84893921	-1	glutaryl-Coenzyme A dehydrogenase [Source:MGI Symbol;Acc:MGI:104541]	-0.0719802	4.57983	0.193714	0.659843	0.999916
ENSMUSG00000019039	Dalrd3	protein_coding	9	108569892	108572771	1	DALR anticodon binding domain containing 3 [Source:MGI Symbol;Acc:MGI:1915039]	0.0603069	5.52314	0.193699	0.659856	0.999916
ENSMUSG00000063383	Zfp947	protein_coding	17	22144359	22166190	-1	zinc finger protein 947 [Source:MGI Symbol;Acc:MGI:3646759]	0.112586	2.50604	0.193627	0.659915	0.999916
ENSMUSG00000022621	Rabl2	protein_coding	15	89582533	89591923	-1	RAB, member of RAS oncogene family-like 2 [Source:MGI Symbol;Acc:MGI:1915958]	0.0884987	3.38161	0.193612	0.659927	0.999916
ENSMUSG00000047030	Spata2	protein_coding	2	167481133	167492887	-1	spermatogenesis associated 2 [Source:MGI Symbol;Acc:MGI:2146885]	-0.0566878	5.93359	0.193265	0.660213	0.999916
ENSMUSG00000049764	Zfp280b	protein_coding	10	76032654	76043234	1	zinc finger protein 280B [Source:MGI Symbol;Acc:MGI:1927865]	0.0652016	5.06301	0.193204	0.660264	0.999916
ENSMUSG00000032468	Armc8	protein_coding	9	99478391	99568899	-1	armadillo repeat containing 8 [Source:MGI Symbol;Acc:MGI:1921375]	-0.0640524	4.64434	0.193178	0.660285	0.999916
ENSMUSG00000054939	Zfp174	protein_coding	16	3847268	3858880	1	zinc finger protein 174 [Source:MGI Symbol;Acc:MGI:2686600]	-0.272583	0.0601592	0.192999	0.660432	0.999916
ENSMUSG00000051147	Nat2	protein_coding	8	67494867	67502580	1	N-acetyltransferase 2 (arylamine N-acetyltransferase) [Source:MGI Symbol;Acc:MGI:109201]	0.140463	2.91857	0.192845	0.66056	0.999916
ENSMUSG00000023018	Smarcd1	protein_coding	15	99702287	99713995	1	SWI/SNF related, matrix associated, actin dependent regulator of chromatin, subfamily d, member 1 [Source:MGI Symbol;Acc:MGI:1933623]	0.0517298	5.92533	0.192828	0.660573	0.999916
ENSMUSG00000039458	Mtmr12	protein_coding	15	12205028	12272240	1	myotubularin related protein 12 [Source:MGI Symbol;Acc:MGI:2443034]	0.0619338	5.3104	0.192814	0.660585	0.999916
ENSMUSG00000035183	Slc24a5	protein_coding	2	125068124	125088677	1	solute carrier family 24, member 5 [Source:MGI Symbol;Acc:MGI:2677271]	0.306732	-0.503634	0.192777	0.660615	0.999916
ENSMUSG00000041939	Mvk	protein_coding	5	114444269	114460591	1	mevalonate kinase [Source:MGI Symbol;Acc:MGI:107624]	0.0828459	3.84944	0.192776	0.660616	0.999916
ENSMUSG00000044551	9930012K11Rik	protein_coding	14	70154405	70159502	-1	RIKEN cDNA 9930012K11 gene [Source:MGI Symbol;Acc:MGI:2145726]	0.202545	1.61163	0.192633	0.660734	0.999916
ENSMUSG00000050668	Ccdc75	protein_coding	17	78835516	78848299	1	coiled-coil domain containing 75 [Source:MGI Symbol;Acc:MGI:1858435]	0.10156	3.35364	0.19256	0.660795	0.999916
ENSMUSG00000000126	Wnt9a	protein_coding	11	59306928	59333552	1	wingless-type MMTV integration site 9A [Source:MGI Symbol;Acc:MGI:2446084]	-0.426705	-1.19913	0.192491	0.660852	0.999916
ENSMUSG00000058351	2010107H07Rik	protein_coding	14	31088869	31128930	-1	RIKEN cDNA 2010107H07 gene [Source:MGI Symbol;Acc:MGI:1913737]	-0.163211	3.37152	0.192477	0.660863	0.999916
ENSMUSG00000047712	Ust	protein_coding	10	8204753	8518825	-1	uronyl-2-sulfotransferase [Source:MGI Symbol;Acc:MGI:2442406]	-0.239739	1.47169	0.192258	0.661044	0.999916
ENSMUSG00000097620	4921514A10RIK	protein_coding	4	141115660	141118087	1	Putative uncharacterized protein [Source:UniProtKB/TrEMBL;Acc:Q3V164]	0.191904	0.460027	0.192234	0.661064	0.999916
ENSMUSG00000033177	Tmprss7	protein_coding	16	45656315	45693658	-1	transmembrane serine protease 7 [Source:MGI Symbol;Acc:MGI:2686594]	-0.203257	-0.00468914	0.192117	0.66116	0.999916
ENSMUSG00000081370	Gm9105	pseudogene	7	109387478	109388875	-1	predicted gene 9105 [Source:MGI Symbol;Acc:MGI:3648833]	0.239377	-0.261782	0.192093	0.66118	0.999916
ENSMUSG00000026519	Tmem63a	protein_coding	1	180942344	180975112	1	transmembrane protein 63a [Source:MGI Symbol;Acc:MGI:2384789]	0.0580966	5.37686	0.192012	0.661248	0.999916
ENSMUSG00000013495	Tmem175	protein_coding	5	108629770	108647770	1	transmembrane protein 175 [Source:MGI Symbol;Acc:MGI:1919642]	-0.0746656	4.44329	0.191959	0.661291	0.999916
ENSMUSG00000028792	Ak2	protein_coding	4	128991958	129011529	1	adenylate kinase 2 [Source:MGI Symbol;Acc:MGI:87978]	0.0754701	7.77546	0.19194	0.661307	0.999916
ENSMUSG00000050490	Gm8394	protein_coding	10	85313488	85314439	1	predicted gene 8394 [Source:MGI Symbol;Acc:MGI:3647964]	-0.0794998	4.3129	0.191857	0.661376	0.999916
ENSMUSG00000021728	Emb	protein_coding	13	117220625	117274098	1	embigin [Source:MGI Symbol;Acc:MGI:95321]	-0.0548945	9.56734	0.191802	0.661421	0.999916
ENSMUSG00000038543	BC028528	protein_coding	3	95883954	95892005	-1	cDNA sequence BC028528 [Source:MGI Symbol;Acc:MGI:2385885]	-0.0984367	4.10154	0.191731	0.66148	0.999916
ENSMUSG00000039745	Htatip2	protein_coding	7	49759106	49773999	1	HIV-1 tat interactive protein 2, homolog (human) [Source:MGI Symbol;Acc:MGI:1859271]	-0.0915212	4.34669	0.191643	0.661552	0.999916
ENSMUSG00000038866	Zcchc2	protein_coding	1	105990406	106034074	1	zinc finger, CCHC domain containing 2 [Source:MGI Symbol;Acc:MGI:2444114]	0.0741378	5.67924	0.191523	0.661652	0.999916
ENSMUSG00000045302	Preb	protein_coding	5	30950853	30960330	-1	prolactin regulatory element binding [Source:MGI Symbol;Acc:MGI:1355326]	-0.0466316	7.21615	0.191516	0.661657	0.999916
ENSMUSG00000020057	Dram1	protein_coding	10	88322804	88379080	-1	DNA-damage regulated autophagy modulator 1 [Source:MGI Symbol;Acc:MGI:1918962]	0.0661029	4.6866	0.191506	0.661666	0.999916
ENSMUSG00000049717	Lig4	protein_coding	8	9970020	9977686	-1	ligase IV, DNA, ATP-dependent [Source:MGI Symbol;Acc:MGI:1335098]	-0.140238	2.30366	0.191477	0.66169	0.999916
ENSMUSG00000002413	Braf	protein_coding	6	39603237	39725463	-1	Braf transforming gene [Source:MGI Symbol;Acc:MGI:88190]	-0.0578065	5.8189	0.191277	0.661856	0.999916
ENSMUSG00000018171	Vmp1	protein_coding	11	86583865	86683836	-1	vacuole membrane protein 1 [Source:MGI Symbol;Acc:MGI:1923159]	-0.0910194	6.34407	0.191276	0.661857	0.999916
ENSMUSG00000025867	Cplx2	protein_coding	13	54371349	54383917	1	complexin 2 [Source:MGI Symbol;Acc:MGI:104726]	0.332137	0.0258512	0.191246	0.661882	0.999916
ENSMUSG00000081325	Gm12599	pseudogene	11	11436984	11437775	1	predicted gene 12599 [Source:MGI Symbol;Acc:MGI:3651469]	0.195593	0.457796	0.191158	0.661955	0.999916
ENSMUSG00000062376	2010012O05Rik	protein_coding	19	46689906	46703382	1	RIKEN cDNA 2010012O05 gene [Source:MGI Symbol;Acc:MGI:1913689]	0.0767575	3.88068	0.191085	0.662015	0.999916
ENSMUSG00000020594	Pum2	protein_coding	12	8674134	8752581	1	pumilio 2 (Drosophila) [Source:MGI Symbol;Acc:MGI:1931751]	-0.0453263	8.25078	0.191083	0.662017	0.999916
ENSMUSG00000019433	Gipc1	protein_coding	8	83652678	83664788	1	GIPC PDZ domain containing family, member 1 [Source:MGI Symbol;Acc:MGI:1926252]	-0.0840455	5.35504	0.190896	0.662172	0.999916
ENSMUSG00000005698	Ctcf	protein_coding	8	105636568	105682922	1	CCCTC-binding factor [Source:MGI Symbol;Acc:MGI:109447]	-0.0446427	7.69678	0.190867	0.662196	0.999916
ENSMUSG00000073147	5031425E22Rik	protein_coding	5	23431810	23433919	-1	RIKEN cDNA 5031425E22 gene [Source:MGI Symbol;Acc:MGI:1923227]	0.085563	3.69653	0.190809	0.662244	0.999916
ENSMUSG00000070737	Gm12942	protein_coding	4	127123691	127129644	1	predicted gene 12942 [Source:MGI Symbol;Acc:MGI:3758095]	0.142848	2.24173	0.190774	0.662273	0.999916
ENSMUSG00000069581	Tspear	protein_coding	10	77829467	77887021	1	thrombospondin type laminin G domain and EAR repeats [Source:MGI Symbol;Acc:MGI:2671932]	-0.254846	-0.496029	0.19077	0.662277	0.999916
ENSMUSG00000071657	Bscl2	protein_coding	19	8837467	8848683	1	Bernardinelli-Seip congenital lipodystrophy 2 homolog (human) [Source:MGI Symbol;Acc:MGI:1298392]	-0.0461603	6.08206	0.190651	0.662375	0.999916
ENSMUSG00000064120	Mocs1	protein_coding	17	49428362	49455435	1	molybdenum cofactor synthesis 1 [Source:MGI Symbol;Acc:MGI:1928904]	-0.0530559	5.17418	0.190603	0.662415	0.999916
ENSMUSG00000040254	Sema3d	protein_coding	5	12383166	12588943	1	sema domain, immunoglobulin domain (Ig), short basic domain, secreted, (semaphorin) 3D [Source:MGI Symbol;Acc:MGI:1860118]	0.418853	-1.01994	0.190565	0.662447	0.999916
ENSMUSG00000031246	Sh3bgrl	protein_coding	X	109095365	109197873	1	SH3-binding domain glutamic acid-rich protein like [Source:MGI Symbol;Acc:MGI:1930849]	-0.067311	7.47601	0.190548	0.662461	0.999916
ENSMUSG00000005718	Tfap4	protein_coding	16	4544661	4559720	-1	transcription factor AP4 [Source:MGI Symbol;Acc:MGI:103239]	0.0802988	5.58374	0.19044	0.66255	0.999916
ENSMUSG00000037251	4930444A02Rik	protein_coding	8	25980604	25994121	-1	RIKEN cDNA 4930444A02 gene [Source:MGI Symbol;Acc:MGI:1921903]	0.079045	3.98981	0.190428	0.662561	0.999916
ENSMUSG00000029250	Polr2b	protein_coding	5	77310147	77349324	1	polymerase (RNA) II (DNA directed) polypeptide B [Source:MGI Symbol;Acc:MGI:2388280]	-0.0481107	6.9702	0.190335	0.662638	0.999916
ENSMUSG00000020914	Top2a	protein_coding	11	98992943	99024189	-1	topoisomerase (DNA) II alpha [Source:MGI Symbol;Acc:MGI:98790]	-0.0563227	9.37362	0.190331	0.662641	0.999916
ENSMUSG00000025503	Taldo1	protein_coding	7	141392199	141402968	1	transaldolase 1 [Source:MGI Symbol;Acc:MGI:1274789]	0.042556	8.00697	0.190328	0.662643	0.999916
ENSMUSG00000030083	Abtb1	protein_coding	6	88835915	88841935	-1	ankyrin repeat and BTB (POZ) domain containing 1 [Source:MGI Symbol;Acc:MGI:1933148]	-0.064414	4.98847	0.190185	0.662763	0.999916
ENSMUSG00000020484	Xbp1	protein_coding	11	5520659	5525893	1	X-box binding protein 1 [Source:MGI Symbol;Acc:MGI:98970]	0.0575181	7.81804	0.190181	0.662766	0.999916
ENSMUSG00000037461	Ints7	protein_coding	1	191575763	191622672	1	integrator complex subunit 7 [Source:MGI Symbol;Acc:MGI:1924315]	-0.0512668	6.93519	0.189864	0.66303	0.999916
ENSMUSG00000022564	Grina	protein_coding	15	76246807	76249904	1	glutamate receptor, ionotropic, N-methyl D-aspartate-associated protein 1 (glutamate binding) [Source:MGI Symbol;Acc:MGI:1913418]	0.0594731	5.16884	0.189855	0.663037	0.999916
ENSMUSG00000030468	Siglecg	protein_coding	7	43408204	43418358	1	sialic acid binding Ig-like lectin G [Source:MGI Symbol;Acc:MGI:2443630]	0.116298	5.29557	0.189678	0.663185	0.999916
ENSMUSG00000031536	Polb	protein_coding	8	22628119	22653437	-1	polymerase (DNA directed), beta [Source:MGI Symbol;Acc:MGI:97740]	0.0885037	3.80764	0.189523	0.663314	0.999916
ENSMUSG00000047434	AI480653	protein_coding	16	30955627	31081432	-1	expressed sequence AI480653 [Source:MGI Symbol;Acc:MGI:2146443]	-0.0592956	5.87207	0.189514	0.663321	0.999916
ENSMUSG00000029859	Epha1	protein_coding	6	42358487	42373268	-1	Eph receptor A1 [Source:MGI Symbol;Acc:MGI:107381]	-0.389498	-0.800991	0.189478	0.663352	0.999916
ENSMUSG00000031887	Tradd	protein_coding	8	105258286	105264609	-1	TNFRSF1A-associated via death domain [Source:MGI Symbol;Acc:MGI:109200]	-0.0846921	4.78925	0.189459	0.663367	0.999916
ENSMUSG00000028576	Ift74	protein_coding	4	94614491	94693229	1	intraflagellar transport 74 [Source:MGI Symbol;Acc:MGI:1914944]	0.0896905	3.19423	0.189455	0.66337	0.999916
ENSMUSG00000033355	Rtp4	protein_coding	16	23609919	23614222	1	receptor transporter protein 4 [Source:MGI Symbol;Acc:MGI:1915025]	0.303899	2.62539	0.189407	0.66341	0.999916
ENSMUSG00000033623	Pcgf3	protein_coding	5	108461232	108506976	1	polycomb group ring finger 3 [Source:MGI Symbol;Acc:MGI:1916837]	0.0481066	5.51694	0.18925	0.663542	0.999916
ENSMUSG00000025026	Add3	protein_coding	19	53140445	53247399	1	adducin 3 (gamma) [Source:MGI Symbol;Acc:MGI:1351615]	-0.0582259	6.33599	0.189195	0.663588	0.999916
ENSMUSG00000071037	Camkmt	protein_coding	17	85090726	85458139	1	calmodulin-lysine N-methyltransferase [Source:MGI Symbol;Acc:MGI:1920832]	0.172279	1.29692	0.189117	0.663652	0.999916
ENSMUSG00000030876	Mettl9	protein_coding	7	121034445	121076834	1	methyltransferase like 9 [Source:MGI Symbol;Acc:MGI:1914862]	-0.0476795	5.89362	0.189001	0.663749	0.999916
ENSMUSG00000032376	Usp3	protein_coding	9	66514637	66593142	-1	ubiquitin specific peptidase 3 [Source:MGI Symbol;Acc:MGI:2152450]	-0.0495495	6.0547	0.188954	0.663788	0.999916
ENSMUSG00000097728	AL670236.2	lincRNA	4	155769969	155776161	1		-0.244188	-0.751704	0.188831	0.663891	0.999916
ENSMUSG00000021458	2010111I01Rik	protein_coding	13	63014934	63326096	1	RIKEN cDNA 2010111I01 gene [Source:MGI Symbol;Acc:MGI:1919311]	0.0644573	5.5209	0.188794	0.663922	0.999916
ENSMUSG00000027132	2410042D21Rik	protein_coding	2	112379211	112414240	1	RIKEN cDNA 2410042D21 gene [Source:MGI Symbol;Acc:MGI:1919675]	0.0810376	3.99999	0.188738	0.663969	0.999916
ENSMUSG00000055763	Gm6910	processed_pseudogene	13	66007672	66009240	1	predicted gene 6910 [Source:MGI Symbol;Acc:MGI:3648043]	0.16443	1.97306	0.188612	0.664074	0.999916
ENSMUSG00000032606	Nicn1	protein_coding	9	108290448	108296498	1	nicolin 1 [Source:MGI Symbol;Acc:MGI:1913507]	-0.0952437	3.14296	0.188576	0.664105	0.999916
ENSMUSG00000053286	1190005F20Rik	protein_coding	1	151428648	151458182	1	RIKEN cDNA 1190005F20 gene [Source:MGI Symbol;Acc:MGI:1916185]	0.0934911	5.40116	0.188288	0.664345	0.999916
ENSMUSG00000095313	AC126250.1	processed_pseudogene	14	52861767	52862630	-1		-0.343358	-1.10744	0.188234	0.66439	0.999916
ENSMUSG00000096662	AC188458.6	processed_pseudogene	14	53172727	53173590	-1		-0.343358	-1.10744	0.188234	0.66439	0.999916
ENSMUSG00000026547	Tagln2	protein_coding	1	172500047	172507380	1	transgelin 2 [Source:MGI Symbol;Acc:MGI:1312985]	-0.0515602	9.00773	0.188218	0.664404	0.999916
ENSMUSG00000032254	Kif23	protein_coding	9	61917280	61946799	-1	kinesin family member 23 [Source:MGI Symbol;Acc:MGI:1919069]	-0.0672267	6.62091	0.188086	0.664514	0.999916
ENSMUSG00000039652	Cpeb3	protein_coding	19	37021291	37208601	-1	cytoplasmic polyadenylation element binding protein 3 [Source:MGI Symbol;Acc:MGI:2443075]	0.205247	-0.29648	0.188079	0.66452	0.999916
ENSMUSG00000039178	Tbc1d19	protein_coding	5	53809627	53904380	1	TBC1 domain family, member 19 [Source:MGI Symbol;Acc:MGI:1914499]	0.096053	3.09088	0.188053	0.664542	0.999916
ENSMUSG00000035011	Zbtb7a	protein_coding	10	81135220	81152995	1	zinc finger and BTB domain containing 7a [Source:MGI Symbol;Acc:MGI:1335091]	0.0652963	7.04276	0.187976	0.664607	0.999916
ENSMUSG00000047517	Dmbt1	protein_coding	7	131032076	131121626	1	deleted in malignant brain tumors 1 [Source:MGI Symbol;Acc:MGI:106210]	-0.383043	2.00882	0.187869	0.664696	0.999916
ENSMUSG00000033124	Atg9a	protein_coding	1	75180866	75191923	-1	autophagy related 9A [Source:MGI Symbol;Acc:MGI:2138446]	-0.067576	4.9323	0.1878	0.664754	0.999916
ENSMUSG00000089872	Rps6kc1	protein_coding	1	190700202	190911770	-1	ribosomal protein S6 kinase polypeptide 1 [Source:MGI Symbol;Acc:MGI:2443419]	0.0705359	4.13328	0.187786	0.664766	0.999916
ENSMUSG00000017478	Zc3h18	protein_coding	8	122376609	122417360	1	zinc finger CCCH-type containing 18 [Source:MGI Symbol;Acc:MGI:1923264]	-0.0560385	7.3416	0.187727	0.664815	0.999916
ENSMUSG00000055923	Aasdh	protein_coding	5	76873659	76905514	-1	aminoadipate-semialdehyde dehydrogenase [Source:MGI Symbol;Acc:MGI:2442517]	0.0736422	4.27163	0.187692	0.664844	0.999916
ENSMUSG00000000441	Raf1	protein_coding	6	115618067	115676635	-1	v-raf-leukemia viral oncogene 1 [Source:MGI Symbol;Acc:MGI:97847]	-0.0390846	6.98122	0.187632	0.664895	0.999916
ENSMUSG00000054836	Elp6	protein_coding	9	110305192	110322092	1	elongator acetyltransferase complex subunit 6 [Source:MGI Symbol;Acc:MGI:1919349]	0.0936097	3.34842	0.187587	0.664932	0.999916
ENSMUSG00000029098	Acox3	protein_coding	5	35583040	35613801	1	acyl-Coenzyme A oxidase 3, pristanoyl [Source:MGI Symbol;Acc:MGI:1933156]	0.0602929	6.26834	0.187461	0.665038	0.999916
ENSMUSG00000087560	Gm15396	lincRNA	7	44579968	44590624	-1	predicted gene 15396 [Source:MGI Symbol;Acc:MGI:3705202]	-0.144012	2.19335	0.187449	0.665049	0.999916
ENSMUSG00000040385	Ppp1ca	protein_coding	19	4192158	4195419	1	protein phosphatase 1, catalytic subunit, alpha isoform [Source:MGI Symbol;Acc:MGI:103016]	-0.0426136	8.5188	0.187432	0.665063	0.999916
ENSMUSG00000024507	Hsd17b4	protein_coding	18	50128201	50196269	1	hydroxysteroid (17-beta) dehydrogenase 4 [Source:MGI Symbol;Acc:MGI:105089]	-0.0434679	6.32217	0.187304	0.66517	0.999916
ENSMUSG00000074884	Serf2	protein_coding	2	121449195	121458313	1	small EDRK-rich factor 2 [Source:MGI Symbol;Acc:MGI:1337041]	0.0440367	7.66924	0.187148	0.665301	0.999916
ENSMUSG00000001280	Sp1	protein_coding	15	102406143	102436404	1	trans-acting transcription factor 1 [Source:MGI Symbol;Acc:MGI:98372]	-0.0474663	7.45859	0.187147	0.665302	0.999916
ENSMUSG00000075273	Ttc30b	protein_coding	2	75935863	75938462	-1	tetratricopeptide repeat domain 30B [Source:MGI Symbol;Acc:MGI:1919671]	-0.16939	1.74355	0.187085	0.665354	0.999916
ENSMUSG00000044744	1700001G17Rik	protein_coding	1	33669843	33670712	1	RIKEN cDNA 1700001G17 gene [Source:MGI Symbol;Acc:MGI:1914753]	0.255989	-0.252052	0.187058	0.665377	0.999916
ENSMUSG00000026028	Trak2	protein_coding	1	58900449	58973430	-1	trafficking protein, kinesin binding 2 [Source:MGI Symbol;Acc:MGI:1918077]	-0.0564904	5.92665	0.187013	0.665414	0.999916
ENSMUSG00000032601	Prkar2a	protein_coding	9	108692143	108749512	1	protein kinase, cAMP dependent regulatory, type II alpha [Source:MGI Symbol;Acc:MGI:108025]	-0.0825496	5.66517	0.18697	0.665451	0.999916
ENSMUSG00000027882	Stxbp3a	protein_coding	3	108793176	108840526	-1	syntaxin binding protein 3A [Source:MGI Symbol;Acc:MGI:107362]	-0.082203	4.58959	0.186913	0.665499	0.999916
ENSMUSG00000059475	Zfp426	protein_coding	9	20468549	20492746	-1	zinc finger protein 426 [Source:MGI Symbol;Acc:MGI:1920248]	0.0752494	5.14294	0.186826	0.665572	0.999916
ENSMUSG00000035898	Uba6	protein_coding	5	86110720	86172803	-1	ubiquitin-like modifier activating enzyme 6 [Source:MGI Symbol;Acc:MGI:1913894]	0.081035	4.84503	0.186804	0.66559	0.999916
ENSMUSG00000016921	Srsf6	protein_coding	2	162931528	162937121	1	serine/arginine-rich splicing factor 6 [Source:MGI Symbol;Acc:MGI:1915246]	0.0450798	9.02407	0.186758	0.665629	0.999916
ENSMUSG00000087660	B230398E01Rik	antisense	3	94959034	94962048	-1	RIKEN cDNA B230398E01 gene [Source:MGI Symbol;Acc:MGI:1925930]	0.421023	-0.796082	0.18671	0.665669	0.999916
ENSMUSG00000030786	Itgam	protein_coding	7	128062640	128128160	1	integrin alpha M [Source:MGI Symbol;Acc:MGI:96607]	-0.15625	5.36201	0.186664	0.665708	0.999916
ENSMUSG00000037622	Wdtc1	protein_coding	4	133292459	133353481	-1	WD and tetratricopeptide repeats 1 [Source:MGI Symbol;Acc:MGI:2685541]	0.0654944	5.90237	0.186629	0.665738	0.999916
ENSMUSG00000030359	Pzp	protein_coding	6	128483567	128526720	-1	pregnancy zone protein [Source:MGI Symbol;Acc:MGI:87854]	0.590148	-0.910735	0.186541	0.665811	0.999916
ENSMUSG00000048874	Phf3	protein_coding	1	30802342	30863256	-1	PHD finger protein 3 [Source:MGI Symbol;Acc:MGI:2446126]	-0.0400149	7.20632	0.186523	0.665827	0.999916
ENSMUSG00000031107	Rbmx2	protein_coding	X	48695004	48710723	1	RNA binding motif protein, X-linked 2 [Source:MGI Symbol;Acc:MGI:1919414]	-0.0806908	4.07342	0.186446	0.665892	0.999916
ENSMUSG00000037697	Ddhd1	protein_coding	14	45593174	45658143	-1	DDHD domain containing 1 [Source:MGI Symbol;Acc:MGI:2150302]	-0.0747519	4.31118	0.186252	0.666054	0.999916
ENSMUSG00000028923	Necap2	protein_coding	4	141066512	141078357	-1	NECAP endocytosis associated 2 [Source:MGI Symbol;Acc:MGI:1913397]	0.0530037	6.27158	0.186224	0.666078	0.999916
ENSMUSG00000056590	H2afy3	pseudogene	15	62217541	62219403	-1	H2A histone family, member Y3 [Source:MGI Symbol;Acc:MGI:1914802]	0.278046	-0.672812	0.186131	0.666157	0.999916
ENSMUSG00000097532	AC092202.2	lincRNA	3	95427671	95431087	1		0.261544	-0.86878	0.185949	0.66631	0.999916
ENSMUSG00000001473	Tubb6	protein_coding	18	67390717	67402748	1	tubulin, beta 6 class V [Source:MGI Symbol;Acc:MGI:1915201]	-0.110978	4.84598	0.185895	0.666355	0.999916
ENSMUSG00000029217	Tec	protein_coding	5	72755718	72868483	-1	tec protein tyrosine kinase [Source:MGI Symbol;Acc:MGI:98662]	0.0571406	5.39484	0.185808	0.666429	0.999916
ENSMUSG00000030824	Nucb1	protein_coding	7	45492874	45510406	-1	nucleobindin 1 [Source:MGI Symbol;Acc:MGI:97388]	0.0438104	8.6522	0.185753	0.666475	0.999916
ENSMUSG00000070934	Rraga	protein_coding	4	86575673	86577281	1	Ras-related GTP binding A [Source:MGI Symbol;Acc:MGI:1915691]	0.0505094	5.47383	0.185651	0.666562	0.999916
ENSMUSG00000047694	Yipf6	protein_coding	X	98936316	98949017	1	Yip1 domain family, member 6 [Source:MGI Symbol;Acc:MGI:1925179]	0.0677087	5.07946	0.185643	0.666568	0.999916
ENSMUSG00000027351	Spred1	protein_coding	2	117121374	117182279	1	sprouty protein with EVH-1 domain 1, related sequence [Source:MGI Symbol;Acc:MGI:2150016]	-0.0881275	5.53414	0.18559	0.666613	0.999916
ENSMUSG00000031902	Nfatc3	protein_coding	8	106059603	106130537	1	nuclear factor of activated T cells, cytoplasmic, calcineurin dependent 3 [Source:MGI Symbol;Acc:MGI:103296]	-0.0444602	7.17355	0.185566	0.666633	0.999916
ENSMUSG00000028458	Tesk1	protein_coding	4	43441939	43448064	1	testis specific protein kinase 1 [Source:MGI Symbol;Acc:MGI:1201675]	0.0853564	4.78759	0.185545	0.666651	0.999916
ENSMUSG00000032518	Rpsa	protein_coding	9	120127766	120132369	1	ribosomal protein SA [Source:MGI Symbol;Acc:MGI:105381]	0.0532456	11.2413	0.185532	0.666662	0.999916
ENSMUSG00000073557	Ppp1r12b	protein_coding	1	134754658	134955942	-1	protein phosphatase 1, regulatory (inhibitor) subunit 12B [Source:MGI Symbol;Acc:MGI:1916417]	-0.0866552	4.44993	0.185476	0.666709	0.999916
ENSMUSG00000029175	4930471M23Rik	protein_coding	5	30647933	30659731	1	RIKEN cDNA 4930471M23 gene [Source:MGI Symbol;Acc:MGI:1922169]	0.0841773	3.78267	0.185458	0.666724	0.999916
ENSMUSG00000060601	Nr1h2	protein_coding	7	44549616	44553951	-1	nuclear receptor subfamily 1, group H, member 2 [Source:MGI Symbol;Acc:MGI:1352463]	-0.0588621	6.78792	0.185115	0.667014	0.999916
ENSMUSG00000029053	Prkcz	protein_coding	4	155260129	155361361	-1	protein kinase C, zeta [Source:MGI Symbol;Acc:MGI:97602]	0.245895	-0.362193	0.184774	0.667302	0.999916
ENSMUSG00000041712	Ubr7	protein_coding	12	102757975	102777701	1	ubiquitin protein ligase E3 component n-recognin 7 (putative) [Source:MGI Symbol;Acc:MGI:1913872]	-0.0498731	6.51744	0.18477	0.667306	0.999916
ENSMUSG00000070572	Gm13072	pseudogene	4	149457297	149457872	1	predicted gene 13072 [Source:MGI Symbol;Acc:MGI:3651720]	0.0662603	5.19197	0.18454	0.667501	0.999916
ENSMUSG00000024019	Ftsjd2	protein_coding	17	29549799	29705979	1	FtsJ methyltransferase domain containing 2 [Source:MGI Symbol;Acc:MGI:1921407]	-0.0570422	6.44247	0.184531	0.667508	0.999916
ENSMUSG00000043019	Edem3	protein_coding	1	151755374	151822328	1	ER degradation enhancer, mannosidase alpha-like 3 [Source:MGI Symbol;Acc:MGI:1914217]	0.0568886	6.07076	0.184463	0.667565	0.999916
ENSMUSG00000003541	Ier3	protein_coding	17	35821684	35822923	1	immediate early response 3 [Source:MGI Symbol;Acc:MGI:104814]	-0.0881892	5.91367	0.184453	0.667574	0.999916
ENSMUSG00000044730	9930104L06Rik	lincRNA	4	124937048	124944656	1	RIKEN cDNA 9930104L06 gene [Source:MGI Symbol;Acc:MGI:3041172]	0.0763418	4.15946	0.184437	0.667587	0.999916
ENSMUSG00000032422	Snx14	protein_coding	9	88376747	88438958	-1	sorting nexin 14 [Source:MGI Symbol;Acc:MGI:2155664]	-0.061617	4.54038	0.18443	0.667593	0.999916
ENSMUSG00000082896	Gm5844	pseudogene	3	18008806	18010996	1	predicted gene 5844 [Source:MGI Symbol;Acc:MGI:3645252]	-0.0819459	4.42184	0.184367	0.667647	0.999916
ENSMUSG00000035139	Secisbp2	protein_coding	13	51651697	51684044	1	SECIS binding protein 2 [Source:MGI Symbol;Acc:MGI:1922670]	0.0506043	5.52786	0.18432	0.667686	0.999916
ENSMUSG00000074865	Zfp934	protein_coding	13	62517500	62520544	-1	zinc finger protein 934 [Source:MGI Symbol;Acc:MGI:1924367]	0.203834	1.53527	0.184222	0.66777	0.999916
ENSMUSG00000040687	Madd	protein_coding	2	91137360	91183837	-1	MAP-kinase activating death domain [Source:MGI Symbol;Acc:MGI:2444672]	0.0781387	6.94047	0.184083	0.667888	0.999916
ENSMUSG00000044702	Palb2	protein_coding	7	122107262	122132946	-1	partner and localizer of BRCA2 [Source:MGI Symbol;Acc:MGI:3040695]	0.0747474	4.53617	0.183878	0.668061	0.999916
ENSMUSG00000018661	Cog1	protein_coding	11	113649169	113667054	1	component of oligomeric golgi complex 1 [Source:MGI Symbol;Acc:MGI:1333873]	0.0506201	5.58247	0.183817	0.668114	0.999916
ENSMUSG00000039753	Fbxl5	protein_coding	5	43744616	43821639	-1	F-box and leucine-rich repeat protein 5 [Source:MGI Symbol;Acc:MGI:2152883]	0.0625822	5.48657	0.183812	0.668117	0.999916
ENSMUSG00000028457	Atp8b5	protein_coding	4	43267159	43373833	1	ATPase, class I, type 8B, member 5 [Source:MGI Symbol;Acc:MGI:2444287]	0.375478	-0.407523	0.183804	0.668124	0.999916
ENSMUSG00000026649	1700009P17Rik	protein_coding	1	171113918	171126967	1	RIKEN cDNA 1700009P17 gene [Source:MGI Symbol;Acc:MGI:1922722]	0.189077	-0.0316194	0.18373	0.668187	0.999916
ENSMUSG00000038957	Edc3	protein_coding	9	57708540	57752499	1	enhancer of mRNA decapping 3 homolog (S. cerevisiae) [Source:MGI Symbol;Acc:MGI:2142951]	-0.0400347	6.32476	0.18372	0.668195	0.999916
ENSMUSG00000035390	Brsk1	protein_coding	7	4690604	4715997	1	BR serine/threonine kinase 1 [Source:MGI Symbol;Acc:MGI:2685946]	-0.190705	1.23967	0.183661	0.668246	0.999916
ENSMUSG00000064337	mt-Rnr1	Mt_rRNA	MT	70	1024	1	mitochondrially encoded 12S rRNA [Source:MGI Symbol;Acc:MGI:102493]	-0.156701	8.49872	0.183609	0.66829	0.999916
ENSMUSG00000001833	2026-09-07	protein_coding	9	25252439	25308571	1	septin 7 [Source:MGI Symbol;Acc:MGI:1335094]	-0.0516508	6.93854	0.183509	0.668375	0.999916
ENSMUSG00000086568	9130020K20Rik	lincRNA	4	136348550	136350334	1	RIKEN cDNA 9130020K20 gene [Source:MGI Symbol;Acc:MGI:1918848]	0.28245	-0.088305	0.183339	0.668519	0.999916
ENSMUSG00000039616	Mocos	protein_coding	18	24653691	24701556	1	molybdenum cofactor sulfurase [Source:MGI Symbol;Acc:MGI:1915841]	0.105774	3.01994	0.18331	0.668544	0.999916
ENSMUSG00000018238	Gdf9	protein_coding	11	53431023	53437904	1	growth differentiation factor 9 [Source:MGI Symbol;Acc:MGI:95692]	-0.22126	-0.810038	0.183272	0.668576	0.999916
ENSMUSG00000052673	Gm9887	protein_coding	12	69371835	69372458	-1	predicted gene 9887 [Source:MGI Symbol;Acc:MGI:3642578]	-0.238431	1.73825	0.183214	0.668625	0.999916
ENSMUSG00000024218	Taf11	protein_coding	17	27901122	27909242	-1	TAF11 RNA polymerase II, TATA box binding protein (TBP)-associated factor [Source:MGI Symbol;Acc:MGI:1916026]	0.0577766	4.98431	0.183184	0.668651	0.999916
ENSMUSG00000030660	Pik3c2a	protein_coding	7	116337276	116443458	-1	phosphatidylinositol 3-kinase, C2 domain containing, alpha polypeptide [Source:MGI Symbol;Acc:MGI:1203729]	-0.0913299	4.66785	0.183152	0.668678	0.999916
ENSMUSG00000093734	7SK	misc_RNA	11	51270435	51270689	1	7SK RNA [Source:RFAM;Acc:RF00100]	0.419162	-1.14087	0.183134	0.668694	0.999916
ENSMUSG00000005447	Pafah1b3	protein_coding	7	25295049	25297986	-1	platelet-activating factor acetylhydrolase, isoform 1b, subunit 3 [Source:MGI Symbol;Acc:MGI:108414]	-0.0755322	4.46312	0.183119	0.668706	0.999916
ENSMUSG00000031731	Ap1g1	protein_coding	8	109778554	109861358	1	adaptor protein complex AP-1, gamma 1 subunit [Source:MGI Symbol;Acc:MGI:101919]	-0.0531008	5.93512	0.18295	0.66885	0.999916
ENSMUSG00000023911	Flywch2	protein_coding	17	23776916	23786081	-1	FLYWCH family member 2 [Source:MGI Symbol;Acc:MGI:1924167]	0.196014	0.903021	0.182866	0.668922	0.999916
ENSMUSG00000018012	Rac3	protein_coding	11	120721470	120723969	1	RAS-related C3 botulinum substrate 3 [Source:MGI Symbol;Acc:MGI:2180784]	0.249111	0.170426	0.182863	0.668924	0.999916
ENSMUSG00000049832	Gm9840	pseudogene	17	35935462	35935963	-1	predicted gene 9840 [Source:MGI Symbol;Acc:MGI:3710517]	-0.0900674	3.57642	0.182853	0.668933	0.999916
ENSMUSG00000045761	Fam179a	protein_coding	17	71673261	71729669	1	family with sequence similarity 179, member A [Source:MGI Symbol;Acc:MGI:2443498]	-0.44327	-0.796283	0.18285	0.668935	0.999916
ENSMUSG00000044857	Lemd2	protein_coding	17	27189601	27204438	-1	LEM domain containing 2 [Source:MGI Symbol;Acc:MGI:2385045]	0.0964193	6.22513	0.182789	0.668988	0.999916
ENSMUSG00000033323	Ctdp1	protein_coding	18	80407959	80469695	-1	CTD (carboxy-terminal domain, RNA polymerase II, polypeptide A) phosphatase, subunit 1 [Source:MGI Symbol;Acc:MGI:1926953]	-0.0598435	5.94812	0.182738	0.669031	0.999916
ENSMUSG00000027439	Gzf1	protein_coding	2	148681023	148692949	1	GDNF-inducible zinc finger protein 1 [Source:MGI Symbol;Acc:MGI:1921783]	0.070083	5.09646	0.182647	0.669108	0.999916
ENSMUSG00000003559	As3mt	protein_coding	19	46707443	46741095	1	arsenic (+3 oxidation state) methyltransferase [Source:MGI Symbol;Acc:MGI:1929882]	-0.0621289	5.37022	0.182565	0.669178	0.999916
ENSMUSG00000039452	Snx22	protein_coding	9	66065176	66069731	-1	sorting nexin 22 [Source:MGI Symbol;Acc:MGI:2685966]	-0.0878147	4.80156	0.182073	0.669598	0.999916
ENSMUSG00000073664	Nbeal1	protein_coding	1	60180599	60338328	1	neurobeachin like 1 [Source:MGI Symbol;Acc:MGI:2444343]	0.102209	4.15266	0.182067	0.669603	0.999916
ENSMUSG00000030735	Gm9755	protein_coding	8	67514000	67515606	-1	predicted pseudogene 9755 [Source:MGI Symbol;Acc:MGI:3642279]	-0.0557103	5.15403	0.181983	0.669675	0.999916
ENSMUSG00000020196	Cabin1	protein_coding	10	75646110	75764357	-1	calcineurin binding protein 1 [Source:MGI Symbol;Acc:MGI:1298375]	-0.0436823	7.37899	0.181963	0.669692	0.999916
ENSMUSG00000020219	Timm13	protein_coding	10	80899450	80900969	-1	translocase of inner mitochondrial membrane 13 [Source:MGI Symbol;Acc:MGI:1353432]	-0.0803614	6.2728	0.181939	0.669712	0.999916
ENSMUSG00000038665	Dgki	protein_coding	6	36846022	37300184	-1	diacylglycerol kinase, iota [Source:MGI Symbol;Acc:MGI:2443430]	-0.282225	-0.135967	0.181809	0.669823	0.999916
ENSMUSG00000066324	Impad1	protein_coding	4	4762484	4793355	-1	inositol monophosphatase domain containing 1 [Source:MGI Symbol;Acc:MGI:1915720]	0.0491814	6.68112	0.18172	0.669899	0.999916
ENSMUSG00000023170	Gps2	protein_coding	11	69913888	69916591	1	G protein pathway suppressor 2 [Source:MGI Symbol;Acc:MGI:1891751]	0.058943	5.18598	0.181717	0.669902	0.999916
ENSMUSG00000037379	Spon2	protein_coding	5	33213518	33218238	-1	spondin 2, extracellular matrix protein [Source:MGI Symbol;Acc:MGI:1923724]	0.394658	-0.517071	0.181651	0.669959	0.999916
ENSMUSG00000041852	Tcf20	protein_coding	15	82808629	82912134	-1	transcription factor 20 [Source:MGI Symbol;Acc:MGI:108399]	-0.0411645	6.68937	0.181575	0.670024	0.999916
ENSMUSG00000061650	Med9	protein_coding	11	59948206	59962205	1	mediator of RNA polymerase II transcription, subunit 9 homolog (yeast) [Source:MGI Symbol;Acc:MGI:2183151]	0.0592494	5.15034	0.181545	0.670049	0.999916
ENSMUSG00000024174	Pot1b	protein_coding	17	55652025	55712628	-1	protection of telomeres 1B [Source:MGI Symbol;Acc:MGI:1920086]	-0.0884051	4.62431	0.181534	0.670058	0.999916
ENSMUSG00000020709	Adap2	protein_coding	11	80154105	80178958	1	ArfGAP with dual PH domains 2 [Source:MGI Symbol;Acc:MGI:2663075]	-0.315284	-0.607483	0.18149	0.670096	0.999916
ENSMUSG00000000489	Pdgfb	protein_coding	15	79995900	80014808	-1	platelet derived growth factor, B polypeptide [Source:MGI Symbol;Acc:MGI:97528]	-0.350033	-0.673113	0.18145	0.67013	0.999916
ENSMUSG00000001366	Fbxo9	protein_coding	9	78081499	78109065	-1	f-box protein 9 [Source:MGI Symbol;Acc:MGI:1918788]	0.0654138	5.23891	0.181422	0.670154	0.999916
ENSMUSG00000091866	Gm6257	pseudogene	9	63443166	63444075	-1	predicted gene 6257 [Source:MGI Symbol;Acc:MGI:3645370]	0.235053	0.107623	0.181392	0.67018	0.999916
ENSMUSG00000008450	Nutf2	protein_coding	8	105860634	105880402	1	nuclear transport factor 2 [Source:MGI Symbol;Acc:MGI:1915301]	0.0566401	5.70328	0.181387	0.670184	0.999916
ENSMUSG00000024570	Rbfa	protein_coding	18	80192265	80200658	-1	ribosome binding factor A [Source:MGI Symbol;Acc:MGI:1915981]	-0.0830341	6.24009	0.181314	0.670246	0.999916
ENSMUSG00000097109	AC125483.1	lincRNA	1	21959842	21962530	1		-0.34122	-1.11425	0.181201	0.670343	0.999916
ENSMUSG00000070871	Ccnyl1	protein_coding	1	64690455	64725644	1	cyclin Y-like 1 [Source:MGI Symbol;Acc:MGI:2138614]	-0.123946	3.21469	0.181184	0.670358	0.999916
ENSMUSG00000026696	Vamp4	protein_coding	1	162570515	162599084	1	vesicle-associated membrane protein 4 [Source:MGI Symbol;Acc:MGI:1858730]	0.0896065	3.50595	0.181076	0.67045	0.999916
ENSMUSG00000028053	Ash1l	protein_coding	3	88965812	89079373	1	ash1 (absent, small, or homeotic)-like (Drosophila) [Source:MGI Symbol;Acc:MGI:2183158]	0.0674196	6.55049	0.181037	0.670484	0.999916
ENSMUSG00000053347	Zfp943	protein_coding	17	21962552	22071168	1	zinc finger prtoein 943 [Source:MGI Symbol;Acc:MGI:1921920]	0.0985621	3.50471	0.181015	0.670502	0.999916
ENSMUSG00000020922	Lsm12	protein_coding	11	102162497	102185296	-1	LSM12 homolog (S. cerevisiae) [Source:MGI Symbol;Acc:MGI:1919592]	-0.0612854	5.97122	0.180906	0.670596	0.999916
ENSMUSG00000031388	Naa10	protein_coding	X	73916873	73921944	-1	N(alpha)-acetyltransferase 10, NatA catalytic subunitNalpha acetyltransferase 10 [Source:MGI Symbol;Acc:MGI:1915255]	-0.069832	6.39572	0.180864	0.670632	0.999916
ENSMUSG00000074813	Gm14005	lincRNA	2	128195993	128429349	-1	predicted gene 14005 [Source:MGI Symbol;Acc:MGI:3652191]	0.180899	2.65364	0.180856	0.670639	0.999916
ENSMUSG00000067370	B3galt4	protein_coding	17	33949914	33951488	-1	UDP-Gal:betaGlcNAc beta 1,3-galactosyltransferase, polypeptide 4 [Source:MGI Symbol;Acc:MGI:1859517]	0.11816	2.51786	0.180852	0.670642	0.999916
ENSMUSG00000021268	Meg3	lincRNA	12	109541001	109571726	1	maternally expressed 3 [Source:MGI Symbol;Acc:MGI:1202886]	-0.312049	-0.316956	0.180842	0.670651	0.999916
ENSMUSG00000027284	Cdan1	protein_coding	2	120716154	120850128	-1	congenital dyserythropoietic anemia, type I (human) [Source:MGI Symbol;Acc:MGI:1916218]	0.0523395	6.12597	0.180832	0.670659	0.999916
ENSMUSG00000029480	Dhx37	protein_coding	5	125414406	125434048	-1	DEAH (Asp-Glu-Ala-His) box polypeptide 37 [Source:MGI Symbol;Acc:MGI:3028576]	0.0489741	5.96726	0.180452	0.670985	0.999916
ENSMUSG00000097616	AC113309.1	lincRNA	6	13871526	14044373	1		-0.292717	0.693883	0.180439	0.670996	0.999916
ENSMUSG00000035105	Egln3	protein_coding	12	54178981	54203860	-1	EGL nine homolog 3 (C. elegans) [Source:MGI Symbol;Acc:MGI:1932288]	-0.0625723	7.17294	0.180426	0.671007	0.999916
ENSMUSG00000037257	Aagab	protein_coding	9	63602655	63641889	1	alpha- and gamma-adaptin binding protein [Source:MGI Symbol;Acc:MGI:1914189]	0.0504692	6.56619	0.180374	0.671052	0.999916
ENSMUSG00000061950	Ppp4r1	protein_coding	17	65782573	65841926	1	protein phosphatase 4, regulatory subunit 1 [Source:MGI Symbol;Acc:MGI:1917601]	0.0432884	6.22484	0.180235	0.671172	0.999916
ENSMUSG00000020275	Rel	protein_coding	11	23741514	23770970	-1	reticuloendotheliosis oncogene [Source:MGI Symbol;Acc:MGI:97897]	-0.153896	4.95078	0.180198	0.671203	0.999916
ENSMUSG00000089936	Gm16199	pseudogene	6	120005998	120006285	1	predicted gene 16199 [Source:MGI Symbol;Acc:MGI:3801797]	0.209596	1.32109	0.179697	0.671634	0.999916
ENSMUSG00000070604	Vsig10l	protein_coding	7	43463151	43471913	1	ZV-set and immunoglobulin domain containing 10 like [Source:MGI Symbol;Acc:MGI:1922940]	-0.116693	2.76869	0.179664	0.671662	0.999916
ENSMUSG00000090187	AK157302	processed_pseudogene	13	21495306	21495695	1	cDNA sequence AK157302 [Source:MGI Symbol;Acc:MGI:3574096]	-0.163366	1.45519	0.179647	0.671677	0.999916
ENSMUSG00000062082	Cd200r4	protein_coding	16	44811733	44839150	1	CD200 receptor 4 [Source:MGI Symbol;Acc:MGI:3036289]	0.282302	-0.358247	0.179505	0.671799	0.999916
ENSMUSG00000038264	Sema7a	protein_coding	9	57940113	57962864	1	sema domain, immunoglobulin domain (Ig), and GPI membrane anchor, (semaphorin) 7A [Source:MGI Symbol;Acc:MGI:1306826]	0.185677	1.52504	0.179454	0.671843	0.999916
ENSMUSG00000017652	Cd40	protein_coding	2	165055627	165072948	1	CD40 antigen [Source:MGI Symbol;Acc:MGI:88336]	-0.30716	1.15129	0.179439	0.671855	0.999916
ENSMUSG00000015943	Bola1	protein_coding	3	96196588	96219709	-1	bolA-like 1 (E. coli) [Source:MGI Symbol;Acc:MGI:1916418]	-0.0967361	4.38337	0.179416	0.671875	0.999916
ENSMUSG00000074576	Mocs3	protein_coding	2	168230622	168232302	1	molybdenum cofactor synthesis 3 [Source:MGI Symbol;Acc:MGI:1916622]	0.0996412	4.14817	0.179396	0.671892	0.999916
ENSMUSG00000022131	Gpr180	protein_coding	14	118137127	118164232	1	G protein-coupled receptor 180 [Source:MGI Symbol;Acc:MGI:1930949]	-0.0854195	4.23553	0.179342	0.67194	0.999916
ENSMUSG00000053536	Cstf2t	protein_coding	19	31082841	31086590	1	cleavage stimulation factor, 3 pre-RNA subunit 2, tau [Source:MGI Symbol;Acc:MGI:1932622]	0.0643998	5.24799	0.17931	0.671967	0.999916
ENSMUSG00000092072	Gm4540	protein_coding	3	106034662	106035056	1	predicted gene 4540 [Source:MGI Symbol;Acc:MGI:3782724]	-0.0909117	4.30722	0.17918	0.672079	0.999916
ENSMUSG00000087390	Gm7598	lincRNA	X	38476461	38482486	1	predicted gene 7598 [Source:MGI Symbol;Acc:MGI:3644312]	0.290345	-0.840346	0.17916	0.672096	0.999916
ENSMUSG00000075266	Cenpw	protein_coding	10	30196011	30200540	-1	centromere protein W [Source:MGI Symbol;Acc:MGI:1913561]	-0.110783	3.46092	0.178998	0.672236	0.999916
ENSMUSG00000034757	Tmub2	protein_coding	11	102284931	102289237	1	transmembrane and ubiquitin-like domain containing 2 [Source:MGI Symbol;Acc:MGI:1919303]	0.0489724	5.416	0.178852	0.672362	0.999916
ENSMUSG00000041506	Rrp9	protein_coding	9	106475963	106485424	1	RRP9, small subunit (SSU) processome component, homolog (yeast) [Source:MGI Symbol;Acc:MGI:2384313]	-0.0901127	5.53018	0.17885	0.672363	0.999916
ENSMUSG00000017491	Rarb	protein_coding	14	16430842	16575472	-1	retinoic acid receptor, beta [Source:MGI Symbol;Acc:MGI:97857]	0.364614	-0.779623	0.17866	0.672527	0.999916
ENSMUSG00000003282	Plag1	protein_coding	4	3900996	3938423	-1	pleiomorphic adenoma gene 1 [Source:MGI Symbol;Acc:MGI:1891916]	-0.274857	-0.515708	0.178603	0.672577	0.999916
ENSMUSG00000028782	Bai2	protein_coding	4	129984870	130022633	1	brain-specific angiogenesis inhibitor 2 [Source:MGI Symbol;Acc:MGI:2451244]	0.296465	-0.161009	0.178301	0.672837	0.999916
ENSMUSG00000071054	Safb	protein_coding	17	56584982	56606294	1	scaffold attachment factor B [Source:MGI Symbol;Acc:MGI:2146974]	-0.0780945	7.37645	0.178135	0.672981	0.999916
ENSMUSG00000031012	Cask	protein_coding	X	13517080	13851367	-1	calcium/calmodulin-dependent serine protein kinase (MAGUK family) [Source:MGI Symbol;Acc:MGI:1309489]	0.117138	4.1149	0.178062	0.673044	0.999916
ENSMUSG00000020593	Lpin1	protein_coding	12	16535669	16589770	-1	lipin 1 [Source:MGI Symbol;Acc:MGI:1891340]	0.100989	4.52156	0.177973	0.673121	0.999916
ENSMUSG00000021180	Rps6ka5	protein_coding	12	100549778	100725028	-1	ribosomal protein S6 kinase, polypeptide 5 [Source:MGI Symbol;Acc:MGI:1920336]	-0.0555669	5.34255	0.177883	0.673199	0.999916
ENSMUSG00000040715	Rsc1a1	protein_coding	4	141683563	141723419	-1	regulatory solute carrier protein, family 1, member 1 [Source:MGI Symbol;Acc:MGI:3526447]	-0.102433	5.48101	0.177752	0.673313	0.999916
ENSMUSG00000083567	Gm11451	pseudogene	2	162898894	162899523	-1	predicted gene 11451 [Source:MGI Symbol;Acc:MGI:3705412]	-0.148038	2.45758	0.177671	0.673382	0.999916
ENSMUSG00000041673	Lrrc18	protein_coding	14	32991382	33015292	1	leucine rich repeat containing 18 [Source:MGI Symbol;Acc:MGI:1914830]	-0.361818	0.0574145	0.177511	0.673521	0.999916
ENSMUSG00000043251	Exoc3l	protein_coding	8	105289924	105296098	-1	exocyst complex component 3-like [Source:MGI Symbol;Acc:MGI:3041195]	0.11618	2.6998	0.177501	0.673529	0.999916
ENSMUSG00000031029	Eif3f	protein_coding	7	108934417	108942951	1	eukaryotic translation initiation factor 3, subunit F [Source:MGI Symbol;Acc:MGI:1913335]	-0.0460548	8.66213	0.177437	0.673585	0.999916
ENSMUSG00000023034	Nr4a1	protein_coding	15	101266846	101274792	1	nuclear receptor subfamily 4, group A, member 1 [Source:MGI Symbol;Acc:MGI:1352454]	0.139871	7.09697	0.177427	0.673594	0.999916
ENSMUSG00000041346	Wrap53	protein_coding	11	69561758	69580255	-1	WD repeat containing, antisense to TP53 [Source:MGI Symbol;Acc:MGI:2384933]	-0.0634416	4.27378	0.177372	0.673642	0.999916
ENSMUSG00000028282	Casp8ap2	protein_coding	4	32615451	32653265	1	caspase 8 associated protein 2 [Source:MGI Symbol;Acc:MGI:1349399]	-0.0582042	6.29476	0.177334	0.673674	0.999916
ENSMUSG00000017778	Cox7c	protein_coding	13	86044816	86046904	-1	cytochrome c oxidase, subunit VIIc [Source:MGI Symbol;Acc:MGI:103226]	-0.0740354	6.16519	0.177332	0.673676	0.999916
ENSMUSG00000017765	Slc12a4	protein_coding	8	105943590	105966115	-1	solute carrier family 12, member 4 [Source:MGI Symbol;Acc:MGI:1309465]	-0.0744046	3.88702	0.177332	0.673676	0.999916
ENSMUSG00000041354	Rgl2	protein_coding	17	33929543	33937687	1	ral guanine nucleotide dissociation stimulator-like 2 [Source:MGI Symbol;Acc:MGI:107483]	0.0744405	6.58896	0.177265	0.673734	0.999916
ENSMUSG00000085687	Gm16153	lincRNA	10	4409033	4423369	1	predicted gene 16153 [Source:MGI Symbol;Acc:MGI:3802057]	0.113271	2.39181	0.177246	0.673751	0.999916
ENSMUSG00000019080	Mfsd3	protein_coding	15	76701542	76704239	1	major facilitator superfamily domain containing 3 [Source:MGI Symbol;Acc:MGI:1916822]	-0.0969049	3.1986	0.177238	0.673758	0.999916
ENSMUSG00000073430	Gm10505	lincRNA	17	27342460	27344825	1	predicted gene 10505 [Source:MGI Symbol;Acc:MGI:3642687]	0.22595	0.200153	0.177157	0.673828	0.999916
ENSMUSG00000002603	Tgfb1	protein_coding	7	25687002	25705077	1	transforming growth factor, beta 1 [Source:MGI Symbol;Acc:MGI:98725]	-0.0546293	8.69901	0.177126	0.673855	0.999916
ENSMUSG00000015599	Ttbk1	protein_coding	17	46442448	46487675	-1	tau tubulin kinase 1 [Source:MGI Symbol;Acc:MGI:2147036]	0.295549	-0.610829	0.176927	0.674027	0.999916
ENSMUSG00000037344	Slc12a9	protein_coding	5	137314558	137333597	-1	solute carrier family 12 (potassium/chloride transporters), member 9 [Source:MGI Symbol;Acc:MGI:1933532]	-0.0736667	5.23842	0.176899	0.674052	0.999916
ENSMUSG00000028763	Hspg2	protein_coding	4	137468769	137570630	1	perlecan (heparan sulfate proteoglycan 2) [Source:MGI Symbol;Acc:MGI:96257]	0.187867	0.108923	0.176852	0.674093	0.999916
ENSMUSG00000003500	Impdh1	protein_coding	6	29200434	29216364	-1	inosine 5-phosphate dehydrogenase 1 [Source:MGI Symbol;Acc:MGI:96567]	-0.0557744	6.68423	0.176815	0.674125	0.999916
ENSMUSG00000095991	Gm17048	pseudogene	14	5958445	5959291	1	predicted gene 17048 [Source:MGI Symbol;Acc:MGI:4937875]	-0.290307	-0.93146	0.176594	0.674316	0.999916
ENSMUSG00000073485	Gm16067	antisense	1	180813776	180816859	1	predicted gene 16067 [Source:MGI Symbol;Acc:MGI:3802006]	-0.177231	-0.181864	0.17654	0.674364	0.999916
ENSMUSG00000074284	Gm10658	lincRNA	9	57056630	57071966	-1	predicted gene 10658 [Source:MGI Symbol;Acc:MGI:3642856]	0.217001	0.686762	0.176431	0.674459	0.999916
ENSMUSG00000021910	Nisch	protein_coding	14	31170930	31216946	-1	nischarin [Source:MGI Symbol;Acc:MGI:1928323]	0.0573172	8.5555	0.176422	0.674467	0.999916
ENSMUSG00000001983	Taco1	protein_coding	11	106066061	106073612	1	translational activator of mitochondrially encoded cytochrome c oxidase I [Source:MGI Symbol;Acc:MGI:1917457]	0.0726413	3.90587	0.176422	0.674467	0.999916
ENSMUSG00000031358	Msl3	protein_coding	X	168654117	168673898	-1	male-specific lethal 3 homolog (Drosophila) [Source:MGI Symbol;Acc:MGI:1341851]	-0.049363	5.90595	0.176407	0.674479	0.999916
ENSMUSG00000043866	Taf10	protein_coding	7	105739393	105744361	-1	TAF10 RNA polymerase II, TATA box binding protein (TBP)-associated factor [Source:MGI Symbol;Acc:MGI:1346320]	-0.0508379	6.37655	0.176391	0.674493	0.999916
ENSMUSG00000004591	Pkn2	protein_coding	3	142790902	142882004	-1	protein kinase N2 [Source:MGI Symbol;Acc:MGI:109211]	-0.0543077	5.73812	0.176388	0.674496	0.999916
ENSMUSG00000025508	Rplp2	protein_coding	7	141447370	141451585	1	ribosomal protein, large P2 [Source:MGI Symbol;Acc:MGI:1914436]	0.0582519	9.32562	0.17635	0.674529	0.999916
ENSMUSG00000091854	Mier2	protein_coding	10	79540246	79541960	-1	mesoderm induction early response 1, family member 2 [Source:MGI Symbol;Acc:MGI:1917677]	-0.433102	1.23959	0.176348	0.674531	0.999916
ENSMUSG00000038014	Fam120a	protein_coding	13	48879219	48968017	-1	family with sequence similarity 120A [Source:MGI Symbol;Acc:MGI:2446163]	-0.0446431	8.6918	0.176159	0.674695	0.999916
ENSMUSG00000086837	Gm16618	lincRNA	16	20511133	20517766	-1	predicted gene, 16618 [Source:MGI Symbol;Acc:MGI:4439542]	-0.298314	-0.523038	0.176095	0.674751	0.999916
ENSMUSG00000037754	Ppp1r16b	protein_coding	2	158665398	158766334	1	protein phosphatase 1, regulatory (inhibitor) subunit 16B [Source:MGI Symbol;Acc:MGI:2151841]	0.207379	2.07418	0.176067	0.674775	0.999916
ENSMUSG00000036160	Surf6	protein_coding	2	26888628	26902879	-1	surfeit gene 6 [Source:MGI Symbol;Acc:MGI:98447]	0.0643066	6.07413	0.175943	0.674884	0.999916
ENSMUSG00000045100	Slc25a26	protein_coding	6	94500314	94604648	1	solute carrier family 25 (mitochondrial carrier, phosphate carrier), member 26 [Source:MGI Symbol;Acc:MGI:1914832]	0.0924027	3.13243	0.175929	0.674895	0.999916
ENSMUSG00000070003	Ssbp4	protein_coding	8	70597491	70608314	-1	single stranded DNA binding protein 4 [Source:MGI Symbol;Acc:MGI:1924150]	0.0855763	5.71798	0.175888	0.674931	0.999916
ENSMUSG00000017781	Pitpna	protein_coding	11	75588097	75628804	1	phosphatidylinositol transfer protein, alpha [Source:MGI Symbol;Acc:MGI:99887]	0.0385445	7.81851	0.175834	0.674979	0.999916
ENSMUSG00000046861	Hectd3	protein_coding	4	116995317	117005277	1	HECT domain containing 3 [Source:MGI Symbol;Acc:MGI:1923858]	-0.0575255	5.29272	0.175705	0.67509	0.999916
ENSMUSG00000021288	Klc1	protein_coding	12	111758849	111807844	1	kinesin light chain 1 [Source:MGI Symbol;Acc:MGI:107978]	-0.0740849	5.74659	0.175694	0.675101	0.999916
ENSMUSG00000020361	Hspa4	protein_coding	11	53259814	53300457	-1	heat shock protein 4 [Source:MGI Symbol;Acc:MGI:1342292]	-0.0427234	8.74184	0.175638	0.675149	0.999916
ENSMUSG00000077450	Rab11b	protein_coding	17	33745950	33760530	-1	RAB11B, member RAS oncogene family [Source:MGI Symbol;Acc:MGI:99425]	0.0411317	6.90791	0.175608	0.675175	0.999916
ENSMUSG00000090399	Nav1	protein_coding	1	135606447	135688105	-1	neuron navigator 1 [Source:MGI Symbol;Acc:MGI:2183683]	-0.169617	1.84006	0.175578	0.675201	0.999916
ENSMUSG00000083465	Gm11652	pseudogene	11	105773518	105774784	1	predicted gene 11652 [Source:MGI Symbol;Acc:MGI:3651204]	0.159563	0.629704	0.175492	0.675276	0.999916
ENSMUSG00000057596	Trim30d	protein_coding	7	104470014	104507849	-1	tripartite motif-containing 30D [Source:MGI Symbol;Acc:MGI:3035181]	-0.202986	3.9745	0.175386	0.675369	0.999916
ENSMUSG00000035095	Fam167a	protein_coding	14	63436394	63465498	1	family with sequence similarity 167, member A [Source:MGI Symbol;Acc:MGI:3606565]	0.20717	0.612106	0.175347	0.675403	0.999916
ENSMUSG00000019373	Cops3	protein_coding	11	59817795	59839838	-1	COP9 (constitutive photomorphogenic) homolog, subunit 3 (Arabidopsis thaliana) [Source:MGI Symbol;Acc:MGI:1349409]	-0.0543463	6.37844	0.175173	0.675555	0.999916
ENSMUSG00000097887	AL646002.1	lincRNA	11	50237009	50288839	1		0.210646	0.180916	0.175164	0.675563	0.999916
ENSMUSG00000001755	Coasy	protein_coding	11	101082565	101086619	1	Coenzyme A synthase [Source:MGI Symbol;Acc:MGI:1918993]	-0.0577554	5.34263	0.175071	0.675644	0.999916
ENSMUSG00000027610	Gss	protein_coding	2	155563181	155592810	-1	glutathione synthetase [Source:MGI Symbol;Acc:MGI:95852]	-0.0704049	4.2917	0.174883	0.675808	0.999916
ENSMUSG00000073733	Rsg1	protein_coding	4	141213956	141226756	1	REM2 and RAB-like small GTPase 1 [Source:MGI Symbol;Acc:MGI:1923416]	-0.16432	1.50669	0.174873	0.675817	0.999916
ENSMUSG00000061740	Cyp2d22	protein_coding	15	82370528	82380260	-1	cytochrome P450, family 2, subfamily d, polypeptide 22 [Source:MGI Symbol;Acc:MGI:1929474]	0.234839	-0.829784	0.174872	0.675817	0.999916
ENSMUSG00000038773	Kdm3b	protein_coding	18	34777008	34839370	1	KDM3B lysine (K)-specific demethylase 3B [Source:MGI Symbol;Acc:MGI:1923356]	-0.0481966	7.52515	0.174862	0.675826	0.999916
ENSMUSG00000087277	2010013B24Rik	lincRNA	6	145303152	145308951	1	RIKEN cDNA 2010013B24 gene [Source:MGI Symbol;Acc:MGI:1919329]	0.316591	-0.613266	0.174847	0.675839	0.999916
ENSMUSG00000026657	Frmd4a	protein_coding	2	4017717	4614043	1	FERM domain containing 4A [Source:MGI Symbol;Acc:MGI:1919850]	0.0659288	6.1418	0.174837	0.675849	0.999916
ENSMUSG00000033961	Zfp446	protein_coding	7	12977848	12984340	1	zinc finger protein 446 [Source:MGI Symbol;Acc:MGI:2442185]	0.08145	3.97633	0.174456	0.676182	0.999916
ENSMUSG00000091697	Eif3s6-ps2	processed_pseudogene	18	90311825	90312043	-1	eukaryotic translation initiation factor 3, subunit 6, pseudogene 2 [Source:MGI Symbol;Acc:MGI:103204]	-0.289256	-0.530065	0.174455	0.676182	0.999916
ENSMUSG00000055447	Cd47	protein_coding	16	49855618	49915010	1	CD47 antigen (Rh-related antigen, integrin-associated signal transducer) [Source:MGI Symbol;Acc:MGI:96617]	-0.0597494	9.12252	0.17436	0.676266	0.999916
ENSMUSG00000026632	Tatdn3	protein_coding	1	191045826	191062932	-1	TatD DNase domain containing 3 [Source:MGI Symbol;Acc:MGI:1916222]	-0.140636	2.18471	0.174322	0.676299	0.999916
ENSMUSG00000084260	Gm12844	pseudogene	4	117728718	117729299	-1	predicted gene 12844 [Source:MGI Symbol;Acc:MGI:3651053]	0.0929595	2.46411	0.174301	0.676318	0.999916
ENSMUSG00000040220	Gas8	protein_coding	8	123518835	123536649	1	growth arrest specific 8 [Source:MGI Symbol;Acc:MGI:1202386]	0.117904	3.57401	0.174283	0.676333	0.999916
ENSMUSG00000038240	Pdss2	protein_coding	10	43221486	43464882	1	prenyl (solanesyl) diphosphate synthase, subunit 2 [Source:MGI Symbol;Acc:MGI:1918615]	0.0899977	3.50124	0.174259	0.676354	0.999916
ENSMUSG00000038366	Lasp1	protein_coding	11	97799000	97838764	1	LIM and SH3 protein 1 [Source:MGI Symbol;Acc:MGI:109656]	-0.0610999	7.55922	0.173996	0.676584	0.999916
ENSMUSG00000026270	Capn10	protein_coding	1	92934376	92947941	1	calpain 10 [Source:MGI Symbol;Acc:MGI:1344392]	0.0727596	4.25151	0.173928	0.676644	0.999916
ENSMUSG00000021546	Hnrnpk	protein_coding	13	58391142	58403343	-1	heterogeneous nuclear ribonucleoprotein K [Source:MGI Symbol;Acc:MGI:99894]	-0.0416646	9.48939	0.173826	0.676734	0.999916
ENSMUSG00000021368	Tbc1d7	protein_coding	13	43151744	43171501	-1	TBC1 domain family, member 7 [Source:MGI Symbol;Acc:MGI:1914296]	-0.101556	2.89811	0.173783	0.676771	0.999916
ENSMUSG00000045482	Trrap	protein_coding	5	144768092	144859778	1	transformation/transcription domain-associated protein [Source:MGI Symbol;Acc:MGI:2153272]	0.0495288	7.69231	0.173744	0.676806	0.999916
ENSMUSG00000031826	Usp10	protein_coding	8	119910360	119957560	1	ubiquitin specific peptidase 10 [Source:MGI Symbol;Acc:MGI:894652]	0.0486974	6.80196	0.173676	0.676865	0.999916
ENSMUSG00000066861	Oas1g	protein_coding	5	120876142	120887613	-1	2-5 oligoadenylate synthetase 1G [Source:MGI Symbol;Acc:MGI:97429]	0.236761	3.19212	0.173662	0.676877	0.999916
ENSMUSG00000029179	Zcchc4	protein_coding	5	52775409	52824665	1	zinc finger, CCHC domain containing 4 [Source:MGI Symbol;Acc:MGI:1926046]	-0.0687361	4.62251	0.173659	0.67688	0.999916
ENSMUSG00000044645	Gm7334	protein_coding	17	50698525	50699880	1	predicted gene 7334 [Source:MGI Symbol;Acc:MGI:3647393]	-0.0968051	4.3578	0.17362	0.676914	0.999916
ENSMUSG00000074994	Qser1	protein_coding	2	104754795	104816696	-1	glutamine and serine rich 1 [Source:MGI Symbol;Acc:MGI:2138986]	0.0532922	6.63146	0.173618	0.676917	0.999916
ENSMUSG00000002342	Tmem161a	protein_coding	8	70172356	70183681	1	transmembrane protein 161A [Source:MGI Symbol;Acc:MGI:2384577]	0.0632249	5.11406	0.173595	0.676936	0.999916
ENSMUSG00000071230	Npw	protein_coding	17	24657330	24658425	-1	neuropeptide W [Source:MGI Symbol;Acc:MGI:2685781]	-0.296467	-1.20512	0.173543	0.676982	0.999916
ENSMUSG00000043131	Mob1a	protein_coding	6	83326016	83343776	1	MOB kinase activator 1A [Source:MGI Symbol;Acc:MGI:2442631]	-0.0498178	8.00608	0.173536	0.676988	0.999916
ENSMUSG00000029206	Nsun7	protein_coding	5	66259912	66298016	1	NOL1/NOP2/Sun domain family, member 7 [Source:MGI Symbol;Acc:MGI:1918168]	0.302243	-1.13477	0.173502	0.677018	0.999916
ENSMUSG00000040390	Map3k10	protein_coding	7	27656375	27674598	-1	mitogen-activated protein kinase kinase kinase 10 [Source:MGI Symbol;Acc:MGI:1346879]	0.0825771	4.11075	0.173432	0.67708	0.999916
ENSMUSG00000039137	Whrn	protein_coding	4	63414910	63495991	-1	whirlin [Source:MGI Symbol;Acc:MGI:2682003]	0.115898	3.72586	0.173368	0.677136	0.999916
ENSMUSG00000024034	Tmprss3	protein_coding	17	31179272	31198975	-1	transmembrane protease, serine 3 [Source:MGI Symbol;Acc:MGI:2155445]	-0.0877166	3.46329	0.173356	0.677147	0.999916
ENSMUSG00000074056	Gm10615	protein_coding	9	110117703	110119916	1	predicted gene 10615 [Source:MGI Symbol;Acc:MGI:3642102]	0.374305	-0.828416	0.173349	0.677153	0.999916
ENSMUSG00000023882	Zfp54	protein_coding	17	21423227	21435640	1	zinc finger protein 54 [Source:MGI Symbol;Acc:MGI:99201]	0.153263	2.29602	0.173315	0.677182	0.999916
ENSMUSG00000085030	2810455O05Rik	antisense	8	123838553	123840785	-1	RIKEN cDNA 2810455O05 gene [Source:MGI Symbol;Acc:MGI:1920072]	-0.249943	0.455642	0.173245	0.677244	0.999916
ENSMUSG00000062380	Tubb3	protein_coding	8	123411424	123422015	1	tubulin, beta 3 class III [Source:MGI Symbol;Acc:MGI:107813]	0.249978	1.20179	0.173184	0.677298	0.999916
ENSMUSG00000014873	Surf2	protein_coding	2	26916367	26920183	1	surfeit gene 2 [Source:MGI Symbol;Acc:MGI:98444]	0.0704198	5.02731	0.173173	0.677307	0.999916
ENSMUSG00000078619	Smarcd2	protein_coding	11	106263179	106272972	-1	SWI/SNF related, matrix associated, actin dependent regulator of chromatin, subfamily d, member 2 [Source:MGI Symbol;Acc:MGI:1933621]	0.041302	7.62016	0.173113	0.67736	0.999916
ENSMUSG00000021816	Ppp3cb	protein_coding	14	20499364	20546573	-1	protein phosphatase 3, catalytic subunit, beta isoform [Source:MGI Symbol;Acc:MGI:107163]	-0.0385835	6.87144	0.173038	0.677426	0.999916
ENSMUSG00000036333	Kidins220	protein_coding	12	24974932	25059697	1	kinase D-interacting substrate 220 [Source:MGI Symbol;Acc:MGI:1924730]	0.050242	7.00577	0.173018	0.677443	0.999916
ENSMUSG00000032902	Slc16a1	protein_coding	3	104638668	104658462	1	solute carrier family 16 (monocarboxylic acid transporters), member 1 [Source:MGI Symbol;Acc:MGI:106013]	-0.0937047	7.01281	0.173002	0.677458	0.999916
ENSMUSG00000007646	Rad51c	protein_coding	11	87376645	87404954	-1	RAD51 homolog c (S. cerevisiae) [Source:MGI Symbol;Acc:MGI:2150020]	-0.111353	3.24961	0.172959	0.677495	0.999916
ENSMUSG00000045854	Lyrm2	protein_coding	4	32800253	32801559	1	LYR motif containing 2 [Source:MGI Symbol;Acc:MGI:1917573]	-0.103492	2.91133	0.172956	0.677498	0.999916
ENSMUSG00000015314	Slamf6	protein_coding	1	171917537	171943868	1	SLAM family member 6 [Source:MGI Symbol;Acc:MGI:1353620]	0.215298	0.00145597	0.172929	0.677522	0.999916
ENSMUSG00000024190	Dusp1	protein_coding	17	26505590	26508519	-1	dual specificity phosphatase 1 [Source:MGI Symbol;Acc:MGI:105120]	-0.22429	8.26157	0.172823	0.677615	0.999916
ENSMUSG00000090273	Prr22	protein_coding	17	56770276	56772134	1	proline rich 22 [Source:MGI Symbol;Acc:MGI:2685392]	-0.149846	1.29983	0.172798	0.677637	0.999916
ENSMUSG00000004937	Sgta	protein_coding	10	81044075	81060178	-1	small glutamine-rich tetratricopeptide repeat (TPR)-containing, alpha [Source:MGI Symbol;Acc:MGI:1098703]	-0.0522782	5.99994	0.172604	0.677807	0.999916
ENSMUSG00000024081	Cebpz	protein_coding	17	78919006	78937070	-1	CCAAT/enhancer binding protein zeta [Source:MGI Symbol;Acc:MGI:109386]	-0.041156	7.11483	0.172597	0.677814	0.999916
ENSMUSG00000068015	Lrch1	protein_coding	14	74754674	74947877	-1	leucine-rich repeats and calponin homology (CH) domain containing 1 [Source:MGI Symbol;Acc:MGI:2443390]	-0.0616685	4.75007	0.172575	0.677833	0.999916
ENSMUSG00000060621	Nkpd1	protein_coding	7	19518731	19525050	1	NTPase, KAP family P-loop domain containing 1 [Source:MGI Symbol;Acc:MGI:1916797]	0.355848	-0.930678	0.172561	0.677846	0.999916
ENSMUSG00000074024	4632427E13Rik	lincRNA	7	92737658	92741468	-1	RIKEN cDNA 4632427E13 gene [Source:MGI Symbol;Acc:MGI:1915436]	-0.164538	2.12983	0.172497	0.677902	0.999916
ENSMUSG00000074340	Ovgp1	protein_coding	3	105973711	105987423	1	oviductal glycoprotein 1 [Source:MGI Symbol;Acc:MGI:106661]	-0.182714	1.06807	0.172348	0.678033	0.999916
ENSMUSG00000074521	Gm14327	protein_coding	2	177897096	177905784	1	predicted gene 14327 [Source:MGI Symbol;Acc:MGI:3652188]	-0.254074	-0.208987	0.172348	0.678033	0.999916
ENSMUSG00000008683	Rps15a	protein_coding	7	118104378	118116186	-1	ribosomal protein S15A [Source:MGI Symbol;Acc:MGI:2389091]	0.0593682	8.98251	0.172327	0.678052	0.999916
ENSMUSG00000049411	Tmem241	protein_coding	18	11981303	12121480	-1	transmembrane protein 241 [Source:MGI Symbol;Acc:MGI:2442435]	0.152186	2.56426	0.172313	0.678065	0.999916
ENSMUSG00000085211	B430219N15Rik	antisense	10	7780185	7781357	1	RIKEN cDNA B430219N15 gene [Source:MGI Symbol;Acc:MGI:3697426]	-0.269161	-0.508514	0.172276	0.678097	0.999916
ENSMUSG00000027223	Mapk8ip1	protein_coding	2	92383676	92401263	-1	mitogen-activated protein kinase 8 interacting protein 1 [Source:MGI Symbol;Acc:MGI:1309464]	-0.194834	0.0256287	0.172254	0.678116	0.999916
ENSMUSG00000050556	Kcnb1	protein_coding	2	167103378	167190155	-1	potassium voltage gated channel, Shab-related subfamily, member 1 [Source:MGI Symbol;Acc:MGI:96666]	0.351192	-0.626466	0.172243	0.678126	0.999916
ENSMUSG00000025014	Dntt	protein_coding	19	41029275	41059523	1	deoxynucleotidyltransferase, terminal [Source:MGI Symbol;Acc:MGI:98659]	0.254887	5.8649	0.172115	0.678239	0.999916
ENSMUSG00000032719	Gm106	protein_coding	1	15853862	15892722	-1	predicted gene 106 [Source:MGI Symbol;Acc:MGI:2684952]	0.227622	-0.690271	0.172083	0.678268	0.999916
ENSMUSG00000028698	Pik3r3	protein_coding	4	116221618	116303056	1	phosphatidylinositol 3 kinase, regulatory subunit, polypeptide 3 (p55) [Source:MGI Symbol;Acc:MGI:109277]	-0.166303	1.1824	0.172076	0.678274	0.999916
ENSMUSG00000042747	Krtcap2	protein_coding	3	89245966	89249722	1	keratinocyte associated protein 2 [Source:MGI Symbol;Acc:MGI:1913309]	-0.0654276	6.07285	0.17201	0.678332	0.999916
ENSMUSG00000089875	Etohd2	lincRNA	13	59769965	59773680	1	ethanol decreased 2 [Source:MGI Symbol;Acc:MGI:1261417]	-0.141372	1.9837	0.171959	0.678377	0.999916
ENSMUSG00000004040	Stat3	protein_coding	11	100885098	100939540	-1	signal transducer and activator of transcription 3 [Source:MGI Symbol;Acc:MGI:103038]	0.0739809	6.91556	0.17188	0.678446	0.999916
ENSMUSG00000051444	Bbs12	protein_coding	3	37312554	37321453	1	Bardet-Biedl syndrome 12 (human) [Source:MGI Symbol;Acc:MGI:2686651]	0.161705	2.35528	0.171869	0.678456	0.999916
ENSMUSG00000018548	Trim37	protein_coding	11	87127077	87220683	1	tripartite motif-containing 37 [Source:MGI Symbol;Acc:MGI:2153072]	-0.0526365	6.80889	0.171838	0.678484	0.999916
ENSMUSG00000024853	Sf3b2	protein_coding	19	5273923	5295455	-1	splicing factor 3b, subunit 2 [Source:MGI Symbol;Acc:MGI:2441856]	-0.0488778	8.57155	0.171792	0.678524	0.999916
ENSMUSG00000033740	St18	protein_coding	1	6487231	6860940	1	suppression of tumorigenicity 18 [Source:MGI Symbol;Acc:MGI:2446700]	0.4725	-1.37253	0.171776	0.678538	0.999916
ENSMUSG00000023892	Zfp51	protein_coding	17	21450352	21465591	1	zinc finger protein 51 [Source:MGI Symbol;Acc:MGI:99198]	0.0827127	3.64286	0.171738	0.678572	0.999916
ENSMUSG00000056608	Chd9	protein_coding	8	90828835	91054508	1	chromodomain helicase DNA binding protein 9 [Source:MGI Symbol;Acc:MGI:1924001]	0.0699418	6.73414	0.171689	0.678615	0.999916
ENSMUSG00000054640	Slc8a1	protein_coding	17	81388691	81649607	-1	solute carrier family 8 (sodium/calcium exchanger), member 1 [Source:MGI Symbol;Acc:MGI:107956]	-0.16293	2.57337	0.171563	0.678727	0.999916
ENSMUSG00000074802	Gas2l3	protein_coding	10	89408823	89443967	-1	growth arrest-specific 2 like 3 [Source:MGI Symbol;Acc:MGI:1918780]	-0.050557	6.01557	0.171543	0.678744	0.999916
ENSMUSG00000019478	Rab4a	protein_coding	8	123805985	123835287	1	RAB4A, member RAS oncogene family [Source:MGI Symbol;Acc:MGI:105069]	-0.14281	1.88448	0.171484	0.678797	0.999916
ENSMUSG00000039316	Rftn1	protein_coding	17	49992257	50190674	-1	raftlin lipid raft linker 1 [Source:MGI Symbol;Acc:MGI:1923688]	0.0653373	6.46363	0.171465	0.678813	0.999916
ENSMUSG00000051256	Jagn1	protein_coding	6	113442569	113448229	1	jagunal homolog 1 (Drosophila) [Source:MGI Symbol;Acc:MGI:1915017]	-0.0643506	5.11074	0.171439	0.678836	0.999916
ENSMUSG00000094344	Gm11942	pseudogene	4	32964888	32965232	1	predicted gene 11942 [Source:MGI Symbol;Acc:MGI:3650608]	0.294727	-1.42622	0.171438	0.678837	0.999916
ENSMUSG00000029304	Spp1	protein_coding	5	104435118	104441050	1	secreted phosphoprotein 1 [Source:MGI Symbol;Acc:MGI:98389]	-0.139182	3.31659	0.17143	0.678844	0.999916
ENSMUSG00000040875	Osbpl10	protein_coding	9	115067279	115232223	1	oxysterol binding protein-like 10 [Source:MGI Symbol;Acc:MGI:1921736]	-0.353598	-1.34581	0.171259	0.678996	0.999916
ENSMUSG00000097219	AL935177.3	lincRNA	11	51949882	52269514	-1		0.363075	-1.03709	0.171258	0.678997	0.999916
ENSMUSG00000026123	Plekhb2	protein_coding	1	34849976	34879580	1	pleckstrin homology domain containing, family B (evectins) member 2 [Source:MGI Symbol;Acc:MGI:2385825]	-0.0497546	5.88996	0.171225	0.679026	0.999916
ENSMUSG00000032252	Glce	protein_coding	9	62057248	62070606	-1	glucuronyl C5-epimerase [Source:MGI Symbol;Acc:MGI:2136405]	0.0683407	4.98222	0.171203	0.679044	0.999916
ENSMUSG00000027253	Lrp4	protein_coding	2	91457511	91513779	1	low density lipoprotein receptor-related protein 4 [Source:MGI Symbol;Acc:MGI:2442252]	0.0856575	3.01599	0.171195	0.679052	0.999916
ENSMUSG00000031342	Gpm6b	protein_coding	X	166238911	166388988	1	glycoprotein m6b [Source:MGI Symbol;Acc:MGI:107672]	0.249397	-0.36644	0.171178	0.679067	0.999916
ENSMUSG00000026484	Rnf2	protein_coding	1	151469406	151500823	-1	ring finger protein 2 [Source:MGI Symbol;Acc:MGI:1101759]	0.0512051	5.67845	0.170963	0.679257	0.999916
ENSMUSG00000035399	3230401D17Rik	protein_coding	2	163405822	163424697	-1	RIKEN cDNA 3230401D17 gene [Source:MGI Symbol;Acc:MGI:1913930]	-0.0453399	6.60402	0.17087	0.67934	0.999916
ENSMUSG00000010492	Gm16119	antisense	2	181578480	181585170	1	predicted gene 16119 [Source:MGI Symbol;Acc:MGI:3801877]	-0.203068	0.843268	0.170793	0.679408	0.999916
ENSMUSG00000030929	Eri2	protein_coding	7	119768679	119794058	-1	exoribonuclease 2 [Source:MGI Symbol;Acc:MGI:1918401]	-0.0817233	4.41154	0.170756	0.679441	0.999916
ENSMUSG00000074922	Fam122a	protein_coding	19	24476502	24477356	-1	family with sequence similarity 122, member A [Source:MGI Symbol;Acc:MGI:1915284]	0.0648719	3.84486	0.170511	0.679658	0.999916
ENSMUSG00000031144	Syp	protein_coding	X	7638471	7653256	1	synaptophysin [Source:MGI Symbol;Acc:MGI:98467]	-0.272473	-1.11154	0.170501	0.679667	0.999916
ENSMUSG00000059482	2610301B20Rik	protein_coding	4	10874498	10899425	1	RIKEN cDNA 2610301B20 gene [Source:MGI Symbol;Acc:MGI:1914407]	0.0749798	4.22344	0.170399	0.679758	0.999916
ENSMUSG00000022407	Adsl	protein_coding	15	80948490	80970947	1	adenylosuccinate lyase [Source:MGI Symbol;Acc:MGI:103202]	-0.0626638	6.71071	0.170371	0.679783	0.999916
ENSMUSG00000051007	Pddc1	protein_coding	7	141408135	141414136	-1	Parkinson disease 7 domain containing 1 [Source:MGI Symbol;Acc:MGI:2387178]	0.0485515	5.08893	0.170254	0.679887	0.999916
ENSMUSG00000003379	Cd79a	protein_coding	7	24897381	24902197	1	CD79A antigen (immunoglobulin-associated alpha) [Source:MGI Symbol;Acc:MGI:101774]	0.298584	0.057834	0.170251	0.679889	0.999916
ENSMUSG00000090641	Zfp712	protein_coding	13	67038594	67061170	-1	zinc finger protein 712 [Source:MGI Symbol;Acc:MGI:1925501]	0.13733	2.35828	0.170222	0.679915	0.999916
ENSMUSG00000027739	Rab33b	protein_coding	3	51483966	51495905	1	RAB33B, member of RAS oncogene family [Source:MGI Symbol;Acc:MGI:1330805]	-0.0808875	4.54997	0.170176	0.679955	0.999916
ENSMUSG00000031935	Med17	protein_coding	9	15260352	15279867	-1	mediator complex subunit 17 [Source:MGI Symbol;Acc:MGI:2182585]	0.0494569	5.89692	0.170171	0.67996	0.999916
ENSMUSG00000004931	Apba3	protein_coding	10	81268172	81273246	1	amyloid beta (A4) precursor protein-binding, family A, member 3 [Source:MGI Symbol;Acc:MGI:1888527]	0.0764828	4.75133	0.170165	0.679966	0.999916
ENSMUSG00000022680	Pdxdc1	protein_coding	16	13833148	13903131	-1	pyridoxal-dependent decarboxylase domain containing 1 [Source:MGI Symbol;Acc:MGI:1920909]	-0.0415865	5.97437	0.170111	0.680013	0.999916
ENSMUSG00000028017	Egf	protein_coding	3	129677575	129755322	-1	epidermal growth factor [Source:MGI Symbol;Acc:MGI:95290]	-0.258197	1.07357	0.170091	0.680031	0.999916
ENSMUSG00000055235	Wdr86	protein_coding	5	24711738	24730727	-1	WD repeat domain 86 [Source:MGI Symbol;Acc:MGI:1915466]	0.331117	1.00066	0.170033	0.680082	0.999916
ENSMUSG00000054115	Skp2	protein_coding	15	9111985	9140451	-1	S-phase kinase-associated protein 2 (p45) [Source:MGI Symbol;Acc:MGI:1351663]	-0.0816173	5.10266	0.170029	0.680086	0.999916
ENSMUSG00000035735	Dagla	protein_coding	19	10245265	10304877	-1	diacylglycerol lipase, alpha [Source:MGI Symbol;Acc:MGI:2677061]	0.225385	0.283352	0.170018	0.680096	0.999916
ENSMUSG00000018481	Appbp2	protein_coding	11	85187262	85235130	-1	amyloid beta precursor protein (cytoplasmic tail) binding protein 2 [Source:MGI Symbol;Acc:MGI:1914134]	0.0457539	6.40611	0.170006	0.680107	0.999916
ENSMUSG00000030534	Vps33b	protein_coding	7	80269649	80291579	1	vacuolar protein sorting 33B (yeast) [Source:MGI Symbol;Acc:MGI:2446237]	-0.056737	4.75302	0.169986	0.680124	0.999916
ENSMUSG00000022607	Ptk2	protein_coding	15	73205105	73423191	-1	PTK2 protein tyrosine kinase 2 [Source:MGI Symbol;Acc:MGI:95481]	-0.259401	1.13648	0.169901	0.6802	0.999916
ENSMUSG00000003778	Brd8	protein_coding	18	34598615	34624601	-1	bromodomain containing 8 [Source:MGI Symbol;Acc:MGI:1925906]	-0.0440532	6.98277	0.169863	0.680234	0.999916
ENSMUSG00000054435	Gimap4	protein_coding	6	48684549	48692060	1	GTPase, IMAP family member 4 [Source:MGI Symbol;Acc:MGI:1349656]	-0.245896	2.1377	0.169725	0.680356	0.999916
ENSMUSG00000020089	Ppa1	protein_coding	10	61648552	61674168	1	pyrophosphatase (inorganic) 1 [Source:MGI Symbol;Acc:MGI:97831]	-0.0493588	6.50039	0.169641	0.680431	0.999916
ENSMUSG00000032469	Dbr1	protein_coding	9	99575799	99584463	1	debranching enzyme homolog 1 (S. cerevisiae) [Source:MGI Symbol;Acc:MGI:1931520]	-0.0564828	5.15647	0.169633	0.680438	0.999916
ENSMUSG00000033589	Reep4	protein_coding	14	70545251	70548933	1	receptor accessory protein 4 [Source:MGI Symbol;Acc:MGI:1919799]	-0.0494743	5.38933	0.169564	0.6805	0.999916
ENSMUSG00000030313	Dennd5b	protein_coding	6	148988071	149101680	-1	DENN/MADD domain containing 5B [Source:MGI Symbol;Acc:MGI:2444273]	-0.123429	3.02533	0.16949	0.680566	0.999916
ENSMUSG00000032577	Mapkapk3	protein_coding	9	107254927	107289877	-1	mitogen-activated protein kinase-activated protein kinase 3 [Source:MGI Symbol;Acc:MGI:2143163]	-0.0528056	7.98822	0.169368	0.680675	0.999916
ENSMUSG00000092223	Gm19807	pseudogene	17	37130909	37131575	1	predicted gene, 19807 [Source:MGI Symbol;Acc:MGI:5011992]	0.275974	-0.75649	0.169349	0.680691	0.999916
ENSMUSG00000068129	Cst7	protein_coding	2	150570415	150578944	1	cystatin F (leukocystatin) [Source:MGI Symbol;Acc:MGI:1298217]	-0.0884247	6.80747	0.169257	0.680773	0.999916
ENSMUSG00000063754	Gm10136	protein_coding	19	29003405	29003842	-1	predicted pseudogene 10136 [Source:MGI Symbol;Acc:MGI:3704242]	0.189026	0.611184	0.169246	0.680782	0.999916
ENSMUSG00000093631	Eif2c2	antisense	15	73095844	73096684	-1	eukaryotic translation initiation factor 2C, 2 [Source:MGI Symbol;Acc:MGI:2446632]	-0.103727	3.37418	0.169191	0.680832	0.999916
ENSMUSG00000031755	Bbs2	protein_coding	8	94067954	94098811	-1	Bardet-Biedl syndrome 2 (human) [Source:MGI Symbol;Acc:MGI:2135267]	0.0837949	3.26303	0.16913	0.680886	0.999916
ENSMUSG00000036934	4921524J17Rik	protein_coding	8	85408759	85432841	-1	RIKEN cDNA 4921524J17 gene [Source:MGI Symbol;Acc:MGI:1913964]	-0.061153	4.57239	0.169061	0.680947	0.999916
ENSMUSG00000087260	Hbxip	protein_coding	3	107278858	107284079	1	hepatitis B virus x interacting protein [Source:MGI Symbol;Acc:MGI:1915826]	-0.0581523	5.09058	0.169004	0.680999	0.999916
ENSMUSG00000081855	Rpl17-ps5	pseudogene	5	22612591	22613217	-1	ribosomal protein L17, pseudogene 5 [Source:MGI Symbol;Acc:MGI:3704246]	0.0538176	7.17644	0.168983	0.681017	0.999916
ENSMUSG00000050471	Fam118b	protein_coding	9	35216965	35267805	-1	family with sequence similarity 118, member B [Source:MGI Symbol;Acc:MGI:1924483]	0.0836145	3.98261	0.168789	0.68119	0.999916
ENSMUSG00000096981	AC163623.1	lincRNA	9	22071032	22086122	1		-0.138104	2.16982	0.168731	0.681242	0.999916
ENSMUSG00000097213	AC158114.1	lincRNA	5	123047373	123230871	-1		0.263401	0.10725	0.168731	0.681242	0.999916
ENSMUSG00000030772	Dkk3	protein_coding	7	112116019	112159057	-1	dickkopf homolog 3 (Xenopus laevis) [Source:MGI Symbol;Acc:MGI:1354952]	-0.295028	-0.975554	0.168618	0.681343	0.999916
ENSMUSG00000021385	Ippk	protein_coding	13	49421311	49462990	1	inositol 1,3,4,5,6-pentakisphosphate 2-kinase [Source:MGI Symbol;Acc:MGI:1922928]	-0.0701288	3.97296	0.168605	0.681355	0.999916
ENSMUSG00000027167	Elp4	protein_coding	2	105697320	105904564	-1	elongation protein 4 homolog (S. cerevisiae) [Source:MGI Symbol;Acc:MGI:1925016]	0.0766124	3.87614	0.168602	0.681358	0.999916
ENSMUSG00000055538	Zcchc24	protein_coding	14	25711640	25768856	-1	zinc finger, CCHC domain containing 24 [Source:MGI Symbol;Acc:MGI:1919168]	-0.106922	3.33127	0.168507	0.681442	0.999916
ENSMUSG00000028965	Tnfrsf9	protein_coding	4	150914562	150946102	1	tumor necrosis factor receptor superfamily, member 9 [Source:MGI Symbol;Acc:MGI:1101059]	-0.440767	-0.624083	0.168506	0.681443	0.999916
ENSMUSG00000070425	Trpc2	protein_coding	7	102065511	102096864	1	transient receptor potential cation channel, subfamily C, member 2 [Source:MGI Symbol;Acc:MGI:109527]	0.0529558	5.82682	0.168474	0.681472	0.999916
ENSMUSG00000088088	RNase_MRP	misc_RNA	4	43492788	43493058	-1	RNase MRP [Source:RFAM;Acc:RF00030]	-0.285875	0.859	0.168324	0.681605	0.999916
ENSMUSG00000052949	Rnf157	protein_coding	11	116336353	116413032	-1	ring finger protein 157 [Source:MGI Symbol;Acc:MGI:2442484]	-0.0743254	5.28559	0.168141	0.681769	0.999916
ENSMUSG00000054619	Mettl7a1	protein_coding	15	100304817	100314348	1	methyltransferase like 7A1 [Source:MGI Symbol;Acc:MGI:1916523]	0.0643684	6.34604	0.168134	0.681775	0.999916
ENSMUSG00000081281	Gm6274	pseudogene	X	36668217	36669013	1	predicted gene 6274 [Source:MGI Symbol;Acc:MGI:3645367]	0.092076	4.18832	0.168132	0.681777	0.999916
ENSMUSG00000045509	Gpr150	protein_coding	13	76054867	76056996	-1	G protein-coupled receptor 150 [Source:MGI Symbol;Acc:MGI:2441872]	0.131459	1.36711	0.167954	0.681937	0.999916
ENSMUSG00000020085	Aifm2	protein_coding	10	61715263	61739260	1	apoptosis-inducing factor, mitochondrion-associated 2 [Source:MGI Symbol;Acc:MGI:1918611]	-0.115947	3.17111	0.167938	0.681951	0.999916
ENSMUSG00000083860	Gm13313	pseudogene	2	15127607	15128678	1	predicted gene 13313 [Source:MGI Symbol;Acc:MGI:3651091]	-0.207898	-0.180542	0.167862	0.682019	0.999916
ENSMUSG00000082454	Gm12183	pseudogene	11	48751760	48753770	-1	predicted gene 12183 [Source:MGI Symbol;Acc:MGI:3652175]	-0.0490509	6.85982	0.16782	0.682057	0.999916
ENSMUSG00000029267	Mtf2	protein_coding	5	108065674	108109004	1	metal response element binding transcription factor 2 [Source:MGI Symbol;Acc:MGI:105050]	0.0554054	6.86844	0.167713	0.682152	0.999916
ENSMUSG00000050900	Gm7327	pseudogene	X	61785381	61786032	1	predicted gene 7327 [Source:MGI Symbol;Acc:MGI:3646274]	-0.0874245	3.35667	0.167603	0.682251	0.999916
ENSMUSG00000033940	Brk1	protein_coding	6	113604772	113616948	1	BRICK1, SCAR/WAVE actin-nucleating complex subunit [Source:MGI Symbol;Acc:MGI:1915406]	-0.0430485	6.99453	0.167541	0.682306	0.999916
ENSMUSG00000097813	AC122273.1	protein_coding	9	45954101	45955998	1		0.174861	1.2828	0.167484	0.682357	0.999916
ENSMUSG00000014763	Fam120b	protein_coding	17	15396246	15433580	1	family with sequence similarity 120B [Source:MGI Symbol;Acc:MGI:1914794]	0.0773362	4.99999	0.167474	0.682366	0.999916
ENSMUSG00000023979	Guca1b	protein_coding	17	47385393	47392967	1	guanylate cyclase activator 1B [Source:MGI Symbol;Acc:MGI:1194489]	0.207143	0.142524	0.16742	0.682415	0.999916
ENSMUSG00000036943	Rab8b	protein_coding	9	66843672	66919705	-1	RAB8B, member RAS oncogene family [Source:MGI Symbol;Acc:MGI:2442982]	-0.0621286	7.01787	0.167379	0.682452	0.999916
ENSMUSG00000050410	Tcf19	protein_coding	17	35512734	35516824	-1	transcription factor 19 [Source:MGI Symbol;Acc:MGI:103180]	-0.0966439	4.95298	0.167365	0.682464	0.999916
ENSMUSG00000087266	Gm15991	antisense	8	67956770	67978051	1	predicted gene 15991 [Source:MGI Symbol;Acc:MGI:3801813]	0.243141	-0.290637	0.167354	0.682474	0.999916
ENSMUSG00000067924	Cxx1b	protein_coding	X	53669178	53670408	-1	CAAX box 1B [Source:MGI Symbol;Acc:MGI:3576504]	0.103427	3.52579	0.167333	0.682493	0.999916
ENSMUSG00000036983	Tfb1m	protein_coding	17	3519263	3557713	-1	transcription factor B1, mitochondrial [Source:MGI Symbol;Acc:MGI:2146851]	0.0941392	3.66692	0.167323	0.682502	0.999916
ENSMUSG00000054723	Vmac	protein_coding	17	56713932	56717699	-1	vimentin-type intermediate filament associated coiled-coil protein [Source:MGI Symbol;Acc:MGI:2146912]	0.102513	3.64615	0.167298	0.682525	0.999916
ENSMUSG00000040532	Abhd11	protein_coding	5	135009152	135012175	1	abhydrolase domain containing 11 [Source:MGI Symbol;Acc:MGI:1916008]	-0.0794609	6.31152	0.167269	0.68255	0.999916
ENSMUSG00000035711	Dok3	protein_coding	13	55523235	55528538	-1	docking protein 3 [Source:MGI Symbol;Acc:MGI:1351490]	-0.0724595	5.81119	0.167174	0.682636	0.999916
ENSMUSG00000079111	Kdelr2	protein_coding	5	143403820	143421900	1	KDEL (Lys-Asp-Glu-Leu) endoplasmic reticulum protein retention receptor 2 [Source:MGI Symbol;Acc:MGI:1914163]	-0.0650975	6.08267	0.167136	0.68267	0.999916
ENSMUSG00000030720	Cln3	protein_coding	7	126571207	126585817	-1	ceroid lipofuscinosis, neuronal 3, juvenile (Batten, Spielmeyer-Vogt disease) [Source:MGI Symbol;Acc:MGI:107537]	-0.0648124	4.75506	0.166967	0.682822	0.999916
ENSMUSG00000032527	Pccb	protein_coding	9	100982032	101034898	-1	propionyl Coenzyme A carboxylase, beta polypeptide [Source:MGI Symbol;Acc:MGI:1914154]	0.0548653	5.25522	0.166921	0.682863	0.999916
ENSMUSG00000060477	Irak2	protein_coding	6	113638467	113695009	1	interleukin-1 receptor-associated kinase 2 [Source:MGI Symbol;Acc:MGI:2429603]	-0.0769305	3.8493	0.166853	0.682924	0.999916
ENSMUSG00000029397	Rchy1	protein_coding	5	91948904	91963068	-1	ring finger and CHY zinc finger domain containing 1 [Source:MGI Symbol;Acc:MGI:1915348]	-0.052864	5.07697	0.166851	0.682926	0.999916
ENSMUSG00000056952	Tatdn2	protein_coding	6	113697050	113711069	1	TatD DNase domain containing 2 [Source:MGI Symbol;Acc:MGI:3576210]	-0.0810252	6.65695	0.166778	0.682991	0.999916
ENSMUSG00000025544	Tm9sf2	protein_coding	14	122107038	122159604	1	transmembrane 9 superfamily member 2 [Source:MGI Symbol;Acc:MGI:1915309]	-0.055354	6.9129	0.166767	0.683001	0.999916
ENSMUSG00000022434	Fam118a	protein_coding	15	85037062	85062828	1	family with sequence similarity 118, member A [Source:MGI Symbol;Acc:MGI:1920475]	-0.0816278	3.83867	0.16669	0.68307	0.999916
ENSMUSG00000039849	Pcif1	protein_coding	2	164879304	164894454	1	PDX1 C-terminal inhibiting factor 1 [Source:MGI Symbol;Acc:MGI:2443858]	-0.0530107	6.47917	0.166595	0.683156	0.999916
ENSMUSG00000096433	Gm4944	protein_coding	17	22197265	22225614	-1	predicted gene 4944 [Source:MGI Symbol;Acc:MGI:3643318]	-0.0800608	3.41737	0.166502	0.68324	0.999916
ENSMUSG00000022885	St6gal1	protein_coding	16	23224740	23360350	1	beta galactoside alpha 2,6 sialyltransferase 1 [Source:MGI Symbol;Acc:MGI:108470]	-0.218206	3.25959	0.166485	0.683255	0.999916
ENSMUSG00000036898	Zfp157	protein_coding	5	138441468	138460694	1	zinc finger protein 157 [Source:MGI Symbol;Acc:MGI:1919404]	0.0808093	4.28537	0.16648	0.683259	0.999916
ENSMUSG00000047989	Ino80c	protein_coding	18	24104757	24121953	-1	INO80 complex subunit C [Source:MGI Symbol;Acc:MGI:2443014]	-0.0604087	5.68498	0.16648	0.68326	0.999916
ENSMUSG00000081729	Hspa9-ps1	pseudogene	X	60576946	60578878	-1	heat shock protein 9, pseudogene 1 [Source:MGI Symbol;Acc:MGI:96246]	-0.217401	-0.0663217	0.166441	0.683295	0.999916
ENSMUSG00000022031	Elp3	protein_coding	14	65530446	65593112	-1	elongator acetyltransferase complex subunit 3 [Source:MGI Symbol;Acc:MGI:1921445]	0.0359511	6.51695	0.166229	0.683485	0.999916
ENSMUSG00000039167	Eltd1	protein_coding	3	151437887	151545086	1	EGF, latrophilin seven transmembrane domain containing 1 [Source:MGI Symbol;Acc:MGI:2655562]	0.172136	4.86089	0.16614	0.683566	0.999916
ENSMUSG00000055805	Fmnl1	protein_coding	11	103171107	103198901	1	formin-like 1 [Source:MGI Symbol;Acc:MGI:1888994]	0.0675181	8.1467	0.166131	0.683574	0.999916
ENSMUSG00000067017	Gm3608	processed_pseudogene	1	105455971	105458829	1	predicted gene 3608 [Source:MGI Symbol;Acc:MGI:3804932]	0.0684771	5.02433	0.166106	0.683596	0.999916
ENSMUSG00000047221	Fam185a	protein_coding	5	21424958	21482124	1	family with sequence similarity 185, member A [Source:MGI Symbol;Acc:MGI:2140983]	0.0878926	4.558	0.166033	0.683661	0.999916
ENSMUSG00000037876	Jmjd1c	protein_coding	10	67096125	67256326	1	jumonji domain containing 1C [Source:MGI Symbol;Acc:MGI:1918614]	-0.0734713	7.09224	0.165957	0.68373	0.999916
ENSMUSG00000071419	Rps15-ps2	pseudogene	6	58017490	58017975	1	ribosomal protein S15, pseudogene 2 [Source:MGI Symbol;Acc:MGI:3647234]	0.0553719	6.21775	0.165893	0.683788	0.999916
ENSMUSG00000081559	Gm12411	pseudogene	4	45550017	45550499	1	predicted gene 12411 [Source:MGI Symbol;Acc:MGI:3649918]	-0.078974	4.88242	0.165844	0.683832	0.999916
ENSMUSG00000025041	Nt5c2	protein_coding	19	46886831	47015153	-1	5-nucleotidase, cytosolic II [Source:MGI Symbol;Acc:MGI:2178563]	0.0441592	6.06981	0.165812	0.683861	0.999916
ENSMUSG00000074006	Omp	protein_coding	7	98143360	98145502	-1	olfactory marker protein [Source:MGI Symbol;Acc:MGI:97436]	0.189798	0.400519	0.165789	0.683881	0.999916
ENSMUSG00000049299	Trappc1	protein_coding	11	69323980	69325793	1	trafficking protein particle complex 1 [Source:MGI Symbol;Acc:MGI:1098727]	0.0730027	4.22915	0.165783	0.683887	0.999916
ENSMUSG00000063488	Zfp167	protein_coding	9	122888471	122896124	1	zinc finger protein 167 [Source:MGI Symbol;Acc:MGI:3040678]	0.236268	0.382841	0.165741	0.683925	0.999916
ENSMUSG00000025497	Cdhr5	protein_coding	7	141269085	141276786	-1	cadherin-related family member 5 [Source:MGI Symbol;Acc:MGI:1919290]	0.460896	-0.95502	0.165708	0.683955	0.999916
ENSMUSG00000081128	Gm13328	pseudogene	2	20235045	20236064	-1	predicted gene 13328 [Source:MGI Symbol;Acc:MGI:3651185]	0.171285	2.2924	0.165652	0.684005	0.999916
ENSMUSG00000025474	Tubgcp2	protein_coding	7	139995955	140036350	-1	tubulin, gamma complex associated protein 2 [Source:MGI Symbol;Acc:MGI:1921487]	0.0455565	6.15207	0.165578	0.684072	0.999916
ENSMUSG00000043311	D17H6S53E	protein_coding	17	35126373	35128855	1	DNA segment, Chr 17, human D6S53E [Source:MGI Symbol;Acc:MGI:90673]	-0.113243	2.53405	0.16557	0.684079	0.999916
ENSMUSG00000020258	Glyctk	protein_coding	9	106152857	106158138	-1	glycerate kinase [Source:MGI Symbol;Acc:MGI:2444085]	0.125096	2.18529	0.165493	0.684149	0.999916
ENSMUSG00000022336	Eif3e	protein_coding	15	43250040	43282736	-1	eukaryotic translation initiation factor 3, subunit E [Source:MGI Symbol;Acc:MGI:99257]	-0.0561273	7.94587	0.165469	0.68417	0.999916
ENSMUSG00000066979	Bub3	protein_coding	7	131560391	131571898	1	budding uninhibited by benzimidazoles 3 homolog (S. cerevisiae) [Source:MGI Symbol;Acc:MGI:1343463]	-0.0383137	7.02003	0.165454	0.684184	0.999916
ENSMUSG00000090663	Srcap	protein_coding	7	127559386	127565266	1	Snf2-related CREBBP activator protein [Source:MGI Symbol;Acc:MGI:2444036]	0.0519408	6.15046	0.165448	0.684189	0.999916
ENSMUSG00000082241	Gm15776	pseudogene	16	22295001	22295457	1	predicted gene 15776 [Source:MGI Symbol;Acc:MGI:3783217]	-0.140083	1.51114	0.165377	0.684254	0.999916
ENSMUSG00000028599	Tnfrsf1b	protein_coding	4	145213463	145246870	-1	tumor necrosis factor receptor superfamily, member 1b [Source:MGI Symbol;Acc:MGI:1314883]	0.0523133	6.15544	0.165345	0.684282	0.999916
ENSMUSG00000059159	Gm8129	pseudogene	6	52346690	52347005	-1	predicted pseudogene 8129 [Source:MGI Symbol;Acc:MGI:3646863]	0.0891325	3.97239	0.165249	0.684369	0.999916
ENSMUSG00000030322	Mbd4	protein_coding	6	115840697	115853371	-1	methyl-CpG binding domain protein 4 [Source:MGI Symbol;Acc:MGI:1333850]	0.0870092	5.32956	0.1651	0.684503	0.999916
ENSMUSG00000029505	Ep400	protein_coding	5	110664373	110770717	-1	E1A binding protein p400 [Source:MGI Symbol;Acc:MGI:1276124]	-0.0445074	8.40004	0.165096	0.684508	0.999916
ENSMUSG00000024437	Gm8615	processed_pseudogene	5	149155446	149156081	-1	predicted pseudogene 8615 [Source:MGI Symbol;Acc:MGI:3647532]	-0.27013	-0.112939	0.165074	0.684527	0.999916
ENSMUSG00000066543	Gm10166	pseudogene	7	36118274	36118828	1	predicted pseudogene 10166 [Source:MGI Symbol;Acc:MGI:3641818]	0.080558	5.05843	0.16504	0.684558	0.999916
ENSMUSG00000031198	Fundc2	protein_coding	X	75382399	75396459	1	FUN14 domain containing 2 [Source:MGI Symbol;Acc:MGI:1914641]	-0.059468	5.6637	0.164961	0.684629	0.999916
ENSMUSG00000048652	Samd13	protein_coding	3	146645195	146685592	-1	sterile alpha motif domain containing 13 [Source:MGI Symbol;Acc:MGI:2686498]	-0.217136	-0.291041	0.164846	0.684734	0.999916
ENSMUSG00000030156	Cd69	protein_coding	6	129267324	129275369	-1	CD69 antigen [Source:MGI Symbol;Acc:MGI:88343]	-0.184271	7.09022	0.164699	0.684867	0.999916
ENSMUSG00000048216	Gpr85	protein_coding	6	13834458	13839942	-1	G protein-coupled receptor 85 [Source:MGI Symbol;Acc:MGI:1927851]	0.267173	0.0804536	0.164671	0.684892	0.999916
ENSMUSG00000028495	Rps6	protein_coding	4	86854660	86857412	-1	ribosomal protein S6 [Source:MGI Symbol;Acc:MGI:98159]	0.05045	10.4037	0.164661	0.684901	0.999916
ENSMUSG00000044609	Gm9294	pseudogene	7	42953597	42954388	-1	predicted pseudogene 9294 [Source:MGI Symbol;Acc:MGI:3648888]	0.0709441	4.66611	0.16458	0.684975	0.999916
ENSMUSG00000029178	Klf3	protein_coding	5	64803523	64830129	1	Kruppel-like factor 3 (basic) [Source:MGI Symbol;Acc:MGI:1342773]	0.0978742	3.63994	0.164578	0.684977	0.999916
ENSMUSG00000038803	Ost4	protein_coding	5	30905885	30907788	-1	oligosaccharyltransferase 4 homolog (S. cerevisiae) [Source:MGI Symbol;Acc:MGI:1914945]	-0.0606755	6.18454	0.164521	0.685028	0.999916
ENSMUSG00000039414	Heatr5b	protein_coding	17	78752906	78835381	-1	HEAT repeat containing 5B [Source:MGI Symbol;Acc:MGI:2444098]	-0.0755453	5.4575	0.164515	0.685033	0.999916
ENSMUSG00000041540	Sox5	protein_coding	6	143828425	144781977	-1	SRY-box containing gene 5 [Source:MGI Symbol;Acc:MGI:98367]	-0.290335	-0.335516	0.164454	0.685088	0.999916
ENSMUSG00000025289	Prdx4	protein_coding	X	155323918	155340754	-1	peroxiredoxin 4 [Source:MGI Symbol;Acc:MGI:1859815]	-0.0665982	5.24298	0.164272	0.685253	0.999916
ENSMUSG00000030386	Zfp606	protein_coding	7	12478293	12496235	1	zinc finger protein 606 [Source:MGI Symbol;Acc:MGI:1914620]	0.0724498	4.01333	0.164235	0.685287	0.999916
ENSMUSG00000014599	Csf1	protein_coding	3	107741048	107760469	-1	colony stimulating factor 1 (macrophage) [Source:MGI Symbol;Acc:MGI:1339753]	0.156103	3.15674	0.164093	0.685415	0.999916
ENSMUSG00000035242	Oaz1	protein_coding	10	80826656	80829290	1	ornithine decarboxylase antizyme 1 [Source:MGI Symbol;Acc:MGI:109433]	-0.0432636	9.26649	0.164063	0.685443	0.999916
ENSMUSG00000036875	Dna2	protein_coding	10	62947026	62974185	1	DNA replication helicase 2 homolog (yeast) [Source:MGI Symbol;Acc:MGI:2443732]	-0.0610746	6.37719	0.164049	0.685456	0.999916
ENSMUSG00000019505	Ubb	protein_coding	11	62551171	62553213	1	ubiquitin B [Source:MGI Symbol;Acc:MGI:98888]	-0.0510208	10.6791	0.163998	0.685502	0.999916
ENSMUSG00000058761	Rnf169	protein_coding	7	99920257	99980458	-1	ring finger protein 169 [Source:MGI Symbol;Acc:MGI:1920257]	0.0483573	6.29535	0.163968	0.685529	0.999916
ENSMUSG00000023977	Ubr2	protein_coding	17	46928292	47010532	-1	ubiquitin protein ligase E3 component n-recognin 2 [Source:MGI Symbol;Acc:MGI:1861099]	-0.0511581	7.08743	0.163858	0.685629	0.999916
ENSMUSG00000075000	Nrbf2	protein_coding	10	67266689	67285305	-1	nuclear receptor binding factor 2 [Source:MGI Symbol;Acc:MGI:1354950]	0.0530422	4.76621	0.163679	0.685791	0.999916
ENSMUSG00000051721	BC068281	protein_coding	12	4843303	4856925	1	cDNA sequence BC068281 [Source:MGI Symbol;Acc:MGI:3040699]	0.125573	2.8034	0.163666	0.685804	0.999916
ENSMUSG00000045980	Tmem104	protein_coding	11	115187487	115247023	1	transmembrane protein 104 [Source:MGI Symbol;Acc:MGI:2444222]	0.0982464	4.57713	0.163479	0.685973	0.999916
ENSMUSG00000058755	Osm	protein_coding	11	4236420	4241026	1	oncostatin M [Source:MGI Symbol;Acc:MGI:104749]	0.0964339	7.07165	0.163459	0.685992	0.999916
ENSMUSG00000090458	Gm17122	antisense	5	113842601	113843116	1	predicted gene 17122 [Source:MGI Symbol;Acc:MGI:4937949]	-1.22405	-0.761837	0.163416	0.686031	0.999916
ENSMUSG00000075602	Ly6a	protein_coding	15	74994878	74997634	-1	lymphocyte antigen 6 complex, locus A [Source:MGI Symbol;Acc:MGI:107527]	0.205114	4.93556	0.163295	0.686141	0.999916
ENSMUSG00000097879	BX284639.1	lincRNA	2	178023808	178028736	-1		0.147333	1.25905	0.163286	0.686149	0.999916
ENSMUSG00000021694	Ercc8	protein_coding	13	108158731	108195364	1	excision repaiross-complementing rodent repair deficiency, complementation group 8 [Source:MGI Symbol;Acc:MGI:1919241]	-0.0656374	4.21186	0.163285	0.68615	0.999916
ENSMUSG00000022216	Psme1	protein_coding	14	55578123	55581529	1	proteasome (prosome, macropain) 28 subunit, alpha [Source:MGI Symbol;Acc:MGI:1096367]	0.0427996	7.81983	0.163219	0.68621	0.999916
ENSMUSG00000038481	Cdk19	protein_coding	10	40349308	40483818	1	cyclin-dependent kinase 19 [Source:MGI Symbol;Acc:MGI:1925584]	0.0559211	7.24417	0.163208	0.68622	0.999916
ENSMUSG00000025437	Usp33	protein_coding	3	152346478	152393612	1	ubiquitin specific peptidase 33 [Source:MGI Symbol;Acc:MGI:2159711]	-0.0575826	5.16998	0.163113	0.686306	0.999916
ENSMUSG00000026727	Rsu1	protein_coding	2	13076967	13271431	-1	Ras suppressor protein 1 [Source:MGI Symbol;Acc:MGI:103040]	-0.0509284	7.0393	0.163105	0.686314	0.999916
ENSMUSG00000039795	Zfand1	protein_coding	3	10339953	10351317	-1	zinc finger, AN1-type domain 1 [Source:MGI Symbol;Acc:MGI:1913611]	0.0650741	4.48549	0.162932	0.686472	0.999916
ENSMUSG00000096655	1700065D16Rik	protein_coding	9	95855552	95858320	-1	RIKEN cDNA 1700065D16 gene [Source:MGI Symbol;Acc:MGI:1920660]	-0.222242	0.209939	0.162912	0.68649	0.999916
ENSMUSG00000024735	Prpf19	protein_coding	19	10888156	10909559	1	PRP19/PSO4 pre-mRNA processing factor 19 homolog (S. cerevisiae) [Source:MGI Symbol;Acc:MGI:106247]	-0.0461424	7.69469	0.162855	0.686541	0.999916
ENSMUSG00000028655	Mfsd2a	protein_coding	4	122946850	122961188	-1	major facilitator superfamily domain containing 2A [Source:MGI Symbol;Acc:MGI:1923824]	0.219749	0.957199	0.162821	0.686572	0.999916
ENSMUSG00000020752	Recql5	protein_coding	11	115892595	115933477	-1	RecQ protein-like 5 [Source:MGI Symbol;Acc:MGI:2156841]	-0.060313	5.30066	0.162801	0.686591	0.999916
ENSMUSG00000021676	Iqgap2	protein_coding	13	95627177	95891922	-1	IQ motif containing GTPase activating protein 2 [Source:MGI Symbol;Acc:MGI:2449975]	-0.0466495	7.98562	0.162792	0.686599	0.999916
ENSMUSG00000022807	Osbpl11	protein_coding	16	33185071	33243311	1	oxysterol binding protein-like 11 [Source:MGI Symbol;Acc:MGI:2146553]	-0.0587738	5.32868	0.162764	0.686625	0.999916
ENSMUSG00000083621	Gm14586	pseudogene	X	52772342	52772749	-1	predicted gene 14586 [Source:MGI Symbol;Acc:MGI:3705507]	-0.0583981	7.13071	0.162661	0.686718	0.999916
ENSMUSG00000026889	Rbm18	protein_coding	2	36116079	36136773	-1	RNA binding motif protein 18 [Source:MGI Symbol;Acc:MGI:1915139]	-0.0657134	4.9341	0.162577	0.686795	0.999916
ENSMUSG00000000134	Tfe3	protein_coding	X	7762560	7775202	1	transcription factor E3 [Source:MGI Symbol;Acc:MGI:98511]	-0.0694636	5.17041	0.162547	0.686823	0.999916
ENSMUSG00000021182	Ccdc88c	protein_coding	12	100912700	101028983	-1	coiled-coil domain containing 88C [Source:MGI Symbol;Acc:MGI:1915589]	0.0688353	6.6482	0.162532	0.686836	0.999916
ENSMUSG00000043702	Pde12	protein_coding	14	26659958	26669883	-1	phosphodiesterase 12 [Source:MGI Symbol;Acc:MGI:2443226]	-0.0436445	6.0643	0.162514	0.686852	0.999916
ENSMUSG00000080966	Gm6263	pseudogene	13	74018793	74020134	-1	predicted gene 6263 [Source:MGI Symbol;Acc:MGI:3646097]	0.137069	1.00991	0.162436	0.686924	0.999916
ENSMUSG00000081865	Gm15484	pseudogene	5	110118022	110118849	-1	predicted gene 15484 [Source:MGI Symbol;Acc:MGI:3705726]	0.123233	2.26703	0.162426	0.686933	0.999916
ENSMUSG00000040410	Fbxl4	protein_coding	4	22357543	22434091	1	F-box and leucine-rich repeat protein 4 [Source:MGI Symbol;Acc:MGI:2140367]	-0.10747	3.38941	0.162392	0.686964	0.999916
ENSMUSG00000033416	1110038D17Rik	protein_coding	10	75351111	75517972	-1	RIKEN cDNA 1110038D17 gene [Source:MGI Symbol;Acc:MGI:1916028]	-0.0586179	4.51072	0.162215	0.687125	0.999916
ENSMUSG00000048910	2810453I06Rik	protein_coding	5	143548706	143564525	1	RIKEN cDNA 2810453I06 gene [Source:MGI Symbol;Acc:MGI:1914488]	-0.35466	4.36712	0.162173	0.687164	0.999916
ENSMUSG00000020903	Stx8	protein_coding	11	67966193	68207148	1	syntaxin 8 [Source:MGI Symbol;Acc:MGI:1890156]	-0.0799749	4.05648	0.162082	0.687247	0.999916
ENSMUSG00000064128	Cenpj	protein_coding	14	56526761	56571846	-1	centromere protein J [Source:MGI Symbol;Acc:MGI:2684927]	0.0758238	4.5824	0.162079	0.68725	0.999916
ENSMUSG00000000631	Myo18a	protein_coding	11	77763246	77865980	1	myosin XVIIIA [Source:MGI Symbol;Acc:MGI:2667185]	0.0793321	7.62859	0.16205	0.687276	0.999916
ENSMUSG00000052214	Opa3	protein_coding	7	19228334	19256543	1	optic atrophy 3 [Source:MGI Symbol;Acc:MGI:2686271]	0.048436	5.62779	0.162042	0.687283	0.999916
ENSMUSG00000082286	Pisd-ps1	pseudogene	11	3125904	3131004	1	phosphatidylserine decarboxylase, pseudogene 1 [Source:MGI Symbol;Acc:MGI:3842428]	0.10695	2.60345	0.162034	0.687291	0.999916
ENSMUSG00000041408	Wapal	protein_coding	14	34673928	34747983	1	wings apart-like homolog (Drosophila) [Source:MGI Symbol;Acc:MGI:2675859]	-0.0404901	7.23824	0.162007	0.687316	0.999916
ENSMUSG00000053080	2700081O15Rik	protein_coding	19	7417625	7425904	1	RIKEN cDNA 2700081O15 gene [Source:MGI Symbol;Acc:MGI:1919667]	-0.153937	3.24021	0.16191	0.687404	0.999916
ENSMUSG00000046993	Gm5637	pseudogene	X	60045111	60046229	-1	predicted pseudogene 5637 [Source:MGI Symbol;Acc:MGI:3648120]	-0.0760899	4.63847	0.161854	0.687455	0.999916
ENSMUSG00000096458	MOAP1	protein_coding	12	102742230	102743661	-1	Modulator of apoptosis 1 [Source:UniProtKB/Swiss-Prot;Acc:Q9ERH6]	-0.175305	2.58295	0.161842	0.687466	0.999916
ENSMUSG00000072387	Gm10356	processed_pseudogene	3	47050382	47051641	-1	predicted gene 10356 [Source:MGI Symbol;Acc:MGI:3641761]	0.372252	-0.940403	0.161519	0.687761	0.999916
ENSMUSG00000030612	Mrpl46	protein_coding	7	78775236	78783531	-1	mitochondrial ribosomal protein L46 [Source:MGI Symbol;Acc:MGI:1914558]	0.064252	4.59122	0.161315	0.687949	0.999916
ENSMUSG00000097488	AC159318.1	lincRNA	12	86290761	86306006	-1		-0.0968011	2.48539	0.161302	0.687961	0.999916
ENSMUSG00000054051	Ercc6	protein_coding	14	32513521	32580989	1	excision repair cross-complementing rodent repair deficiency, complementation group 6 [Source:MGI Symbol;Acc:MGI:1100494]	0.0519345	5.52642	0.161268	0.687992	0.999916
ENSMUSG00000054199	Gon4l	protein_coding	3	88835231	88910103	1	gon-4-like (C.elegans) [Source:MGI Symbol;Acc:MGI:1917579]	-0.0543415	6.53644	0.16126	0.687999	0.999916
ENSMUSG00000032641	Gpr19	protein_coding	6	134869093	134897925	-1	G protein-coupled receptor 19 [Source:MGI Symbol;Acc:MGI:892973]	-0.0961268	2.71538	0.161173	0.688079	0.999916
ENSMUSG00000062753	AI413582	protein_coding	17	27563575	27565749	-1	expressed sequence AI413582 [Source:MGI Symbol;Acc:MGI:2146839]	-0.0721235	3.7606	0.161132	0.688117	0.999916
ENSMUSG00000075268	Gm10819	pseudogene	19	16267061	16267621	-1	predicted gene 10819 [Source:MGI Symbol;Acc:MGI:3642135]	-0.0723936	4.98397	0.161127	0.688121	0.999916
ENSMUSG00000024896	Minpp1	protein_coding	19	32485769	32515370	1	multiple inositol polyphosphate histidine phosphatase 1 [Source:MGI Symbol;Acc:MGI:1336159]	0.0436338	6.18197	0.161073	0.688171	0.999916
ENSMUSG00000028269	Gbp1	protein_coding	3	142594847	142619179	1	guanylate binding protein 1 [Source:MGI Symbol;Acc:MGI:95666]	0.49958	-0.554168	0.161023	0.688217	0.999916
ENSMUSG00000079605	Zbtb9	protein_coding	17	26973167	26976205	1	zinc finger and BTB domain containing 9 [Source:MGI Symbol;Acc:MGI:1918022]	0.0750536	4.60869	0.160852	0.688373	0.999916
ENSMUSG00000032875	Arhgef17	protein_coding	7	100869746	100932161	-1	Rho guanine nucleotide exchange factor (GEF) 17 [Source:MGI Symbol;Acc:MGI:2673002]	0.142847	1.35019	0.160758	0.68846	0.999916
ENSMUSG00000039046	Usp6nl	protein_coding	2	6322667	6446390	1	USP6 N-terminal like [Source:MGI Symbol;Acc:MGI:2138893]	-0.0570437	5.43514	0.160757	0.68846	0.999916
ENSMUSG00000002017	Fam98a	protein_coding	17	75537086	75551946	-1	family with sequence similarity 98, member A [Source:MGI Symbol;Acc:MGI:1919972]	0.0538554	5.76287	0.160705	0.688508	0.999916
ENSMUSG00000092564	BC051226	antisense	17	33908182	33909317	-1	cDNA sequence BC051226 [Source:MGI Symbol;Acc:MGI:3039585]	0.154316	1.67571	0.16058	0.688623	0.999916
ENSMUSG00000025917	Cops5	protein_coding	1	10024602	10038127	-1	COP9 (constitutive photomorphogenic) homolog, subunit 5 (Arabidopsis thaliana) [Source:MGI Symbol;Acc:MGI:1349415]	-0.0488299	6.26961	0.160566	0.688636	0.999916
ENSMUSG00000063801	Ap3s2	protein_coding	7	79875332	79920640	-1	adaptor-related protein complex 3, sigma 2 subunit [Source:MGI Symbol;Acc:MGI:1337060]	-0.0602575	5.83508	0.160535	0.688664	0.999916
ENSMUSG00000062353	Gm15772	pseudogene	5	3236389	3236907	1	predicted gene 15772 [Source:MGI Symbol;Acc:MGI:3805541]	0.0558121	7.33508	0.160509	0.688689	0.999916
ENSMUSG00000024069	Slc30a6	protein_coding	17	74395608	74424229	1	solute carrier family 30 (zinc transporter), member 6 [Source:MGI Symbol;Acc:MGI:2386741]	-0.0982457	3.63073	0.160239	0.688936	0.999916
ENSMUSG00000031516	Dctn6	protein_coding	8	34090420	34108796	-1	dynactin 6 [Source:MGI Symbol;Acc:MGI:1343154]	-0.0582573	5.35953	0.16022	0.688954	0.999916
ENSMUSG00000047649	Cd3eap	protein_coding	7	19356849	19359483	-1	CD3E antigen, epsilon polypeptide associated protein [Source:MGI Symbol;Acc:MGI:1917583]	0.087642	4.41994	0.160187	0.688985	0.999916
ENSMUSG00000053332	Gas5	non_coding	1	161034422	161038539	1	growth arrest specific 5 [Source:MGI Symbol;Acc:MGI:95659]	0.059294	8.76096	0.160169	0.689001	0.999916
ENSMUSG00000075229	Ccdc58	protein_coding	16	36071660	36092118	1	coiled-coil domain containing 58 [Source:MGI Symbol;Acc:MGI:2146423]	-0.0819726	4.04446	0.160151	0.689017	0.999916
ENSMUSG00000030086	Chchd6	protein_coding	6	89383146	89595652	-1	coiled-coil-helix-coiled-coil-helix domain containing 6 [Source:MGI Symbol;Acc:MGI:1913348]	0.0907466	3.96804	0.160124	0.689043	0.999916
ENSMUSG00000021904	Sema3g	protein_coding	14	31217860	31230350	1	sema domain, immunoglobulin domain (Ig), short basic domain, secreted, (semaphorin) 3G [Source:MGI Symbol;Acc:MGI:3041242]	0.17119	0.718198	0.160087	0.689077	0.999916
ENSMUSG00000007659	Bcl2l1	protein_coding	2	152780668	152831728	-1	BCL2-like 1 [Source:MGI Symbol;Acc:MGI:88139]	0.0595138	4.9565	0.160018	0.68914	0.999916
ENSMUSG00000082272	Gm11675	pseudogene	11	111276100	111276931	1	predicted gene 11675 [Source:MGI Symbol;Acc:MGI:3650970]	0.189612	0.0243627	0.160017	0.689141	0.999916
ENSMUSG00000043467	Zbtb37	protein_coding	1	161008794	161034849	-1	zinc finger and BTB domain containing 37 [Source:MGI Symbol;Acc:MGI:2444467]	-0.107634	2.34297	0.159928	0.689222	0.999916
ENSMUSG00000043432	Leng9	protein_coding	7	4148183	4149872	-1	leukocyte receptor cluster (LRC) member 9 [Source:MGI Symbol;Acc:MGI:2444509]	-0.15349	1.9923	0.159898	0.689251	0.999916
ENSMUSG00000002820	Atg4d	protein_coding	9	21265299	21274368	1	autophagy related 4D, cysteine peptidase [Source:MGI Symbol;Acc:MGI:2444308]	0.0677055	4.6606	0.159835	0.689308	0.999916
ENSMUSG00000021326	Trim27	protein_coding	13	21179445	21194724	1	tripartite motif-containing 27 [Source:MGI Symbol;Acc:MGI:97904]	0.0471966	7.04493	0.15979	0.68935	0.999916
ENSMUSG00000020792	Exoc7	protein_coding	11	116288001	116307233	-1	exocyst complex component 7 [Source:MGI Symbol;Acc:MGI:1859270]	-0.0497125	5.23293	0.159769	0.689369	0.999916
ENSMUSG00000064065	Ipcef1	protein_coding	10	6885796	7052478	-1	interaction protein for cytohesin exchange factors 1 [Source:MGI Symbol;Acc:MGI:2444159]	-0.0913619	3.31472	0.15975	0.689387	0.999916
ENSMUSG00000074213	Gm10642	protein_coding	9	70656251	70657860	1	predicted gene 10642 [Source:MGI Symbol;Acc:MGI:3704338]	0.316641	0.322021	0.159672	0.689458	0.999916
ENSMUSG00000094410	Zbed6	protein_coding	1	133619940	133661318	-1	zinc finger, BED domain containing 6 [Source:MGI Symbol;Acc:MGI:3828086]	0.0995339	6.85667	0.159638	0.68949	0.999916
ENSMUSG00000022322	Shcbp1	protein_coding	8	4735980	4779534	-1	Shc SH2-domain binding protein 1 [Source:MGI Symbol;Acc:MGI:1338802]	-0.0531659	5.07046	0.159624	0.689503	0.999916
ENSMUSG00000035161	Ints6	protein_coding	14	62676330	62761112	-1	integrator complex subunit 6 [Source:MGI Symbol;Acc:MGI:1202397]	0.0532464	5.39308	0.159473	0.689642	0.999916
ENSMUSG00000022858	Tra2b	protein_coding	16	22244549	22266005	-1	transformer 2 beta homolog (Drosophila) [Source:MGI Symbol;Acc:MGI:106016]	-0.0471152	8.56182	0.159444	0.689669	0.999916
ENSMUSG00000036315	Znrd1	protein_coding	17	36954358	36958559	-1	zinc ribbon domain containing, 1 [Source:MGI Symbol;Acc:MGI:1913386]	-0.0702313	4.45289	0.159443	0.68967	0.999916
ENSMUSG00000042541	Shfm1	protein_coding	6	6557294	6578658	-1	split hand/foot malformation (ectrodactyly) type 1 [Source:MGI Symbol;Acc:MGI:109238]	-0.0603307	6.72532	0.159417	0.689694	0.999916
ENSMUSG00000021556	Golm1	protein_coding	13	59634996	59675784	-1	golgi membrane protein 1 [Source:MGI Symbol;Acc:MGI:1917329]	0.0718207	5.42019	0.159389	0.689719	0.999916
ENSMUSG00000048281	Dleu7	protein_coding	14	62276231	62292979	-1	deleted in lymphocytic leukemia, 7 [Source:MGI Symbol;Acc:MGI:2447771]	0.179487	-0.0703639	0.159224	0.689872	0.999916
ENSMUSG00000081485	Gm12338	pseudogene	11	75599641	75600027	-1	predicted gene 12338 [Source:MGI Symbol;Acc:MGI:3650622]	-0.0646439	5.5453	0.159163	0.689928	0.999916
ENSMUSG00000074634	Gm7120	protein_coding	13	119487941	119610458	1	predicted gene 7120 [Source:MGI Symbol;Acc:MGI:3648543]	0.171358	2.19915	0.158926	0.690147	0.999916
ENSMUSG00000022016	Akap11	protein_coding	14	78492246	78536860	-1	A kinase (PRKA) anchor protein 11 [Source:MGI Symbol;Acc:MGI:2684060]	0.0533927	6.65947	0.158879	0.690191	0.999916
ENSMUSG00000065999	Gm13154	protein_coding	4	147553277	147585198	1	predicted gene 13154 [Source:MGI Symbol;Acc:MGI:3651986]	0.296043	0.504653	0.158844	0.690223	0.999916
ENSMUSG00000004933	Matk	protein_coding	10	81252935	81263365	1	megakaryocyte-associated tyrosine kinase [Source:MGI Symbol;Acc:MGI:99259]	-0.0794197	5.55055	0.158808	0.690256	0.999916
ENSMUSG00000041857	Oosp1	protein_coding	19	11667460	11691150	-1	oocyte secreted protein 1 [Source:MGI Symbol;Acc:MGI:2149290]	0.197647	0.377604	0.158548	0.690497	0.999916
ENSMUSG00000082575	Gm13050	pseudogene	4	143242024	143243368	-1	predicted gene 13050 [Source:MGI Symbol;Acc:MGI:3650664]	0.0585579	5.13393	0.158437	0.6906	0.999916
ENSMUSG00000094683	AC153939.1	processed_pseudogene	10	82585406	82587534	1		-0.103171	2.58764	0.158423	0.690613	0.999916
ENSMUSG00000078439	2210404O07Rik	protein_coding	10	81393051	81395392	1	RIKEN cDNA 2210404O07 gene [Source:MGI Symbol;Acc:MGI:1919523]	-0.102314	3.62714	0.158379	0.690653	0.999916
ENSMUSG00000044250	Pced1b	protein_coding	15	97247107	97385689	1	PC-esterase domain containing 1B [Source:MGI Symbol;Acc:MGI:2446270]	-0.0829008	4.39457	0.158194	0.690825	0.999916
ENSMUSG00000038812	Trmt112	protein_coding	19	6909698	6911049	1	tRNA methyltransferase 11-2 homolog (S. cerevisiae) [Source:MGI Symbol;Acc:MGI:1914924]	0.047644	6.14604	0.158159	0.690857	0.999916
ENSMUSG00000026279	Thap4	protein_coding	1	93705391	93754838	-1	THAP domain containing 4 [Source:MGI Symbol;Acc:MGI:1914276]	-0.0734695	5.2276	0.157997	0.691007	0.999916
ENSMUSG00000043870	Gm5809	pseudogene	16	22230391	22230919	1	predicted pseudogene 5809 [Source:MGI Symbol;Acc:MGI:3647324]	-0.14886	1.78261	0.157945	0.691056	0.999916
ENSMUSG00000021678	F2rl1	protein_coding	13	95511732	95525240	-1	coagulation factor II (thrombin) receptor-like 1 [Source:MGI Symbol;Acc:MGI:101910]	-0.13408	1.06911	0.157941	0.691059	0.999916
ENSMUSG00000037553	Zdhhc18	protein_coding	4	133605299	133650154	-1	zinc finger, DHHC domain containing 18 [Source:MGI Symbol;Acc:MGI:3527792]	0.0516926	6.32781	0.157879	0.691117	0.999916
ENSMUSG00000021431	Snrnp48	protein_coding	13	38204939	38227663	1	small nuclear ribonucleoprotein 48 (U11/U12) [Source:MGI Symbol;Acc:MGI:1915047]	0.0510875	4.73406	0.157841	0.691153	0.999916
ENSMUSG00000009555	Cdk9	protein_coding	2	32705784	32713076	-1	cyclin-dependent kinase 9 (CDC2-related kinase) [Source:MGI Symbol;Acc:MGI:1328368]	-0.0456361	7.26649	0.157758	0.691229	0.999916
ENSMUSG00000080818	Gm9434	pseudogene	X	13377866	13378678	-1	predicted gene 9434 [Source:MGI Symbol;Acc:MGI:3645161]	0.275633	-0.897864	0.157626	0.691351	0.999916
ENSMUSG00000021846	Peli2	protein_coding	14	48120869	48260883	1	pellino 2 [Source:MGI Symbol;Acc:MGI:1891445]	-0.135689	3.22691	0.157479	0.691488	0.999916
ENSMUSG00000038208	Pgap3	protein_coding	11	98388677	98400490	-1	post-GPI attachment to proteins 3 [Source:MGI Symbol;Acc:MGI:2444461]	-0.0907133	3.06576	0.157206	0.691742	0.999916
ENSMUSG00000022415	Syngr1	protein_coding	15	80091334	80119501	1	synaptogyrin 1 [Source:MGI Symbol;Acc:MGI:1328323]	-0.192859	-0.0568455	0.157204	0.691744	0.999916
ENSMUSG00000026535	Ifi202b	protein_coding	1	173962569	173982844	-1	interferon activated gene 202B [Source:MGI Symbol;Acc:MGI:1347083]	-0.184601	3.09288	0.157191	0.691756	0.999916
ENSMUSG00000057863	Rpl36	protein_coding	17	56613395	56614243	1	ribosomal protein L36 [Source:MGI Symbol;Acc:MGI:1860603]	0.0664064	8.53835	0.157185	0.691762	0.999916
ENSMUSG00000021076	Actr10	protein_coding	12	70937857	70964718	1	ARP10 actin-related protein 10 [Source:MGI Symbol;Acc:MGI:1891654]	0.050579	5.22357	0.157181	0.691765	0.999916
ENSMUSG00000043419	A030009H04Rik	lincRNA	11	69340461	69342641	1	RIKEN cDNA A030009H04 gene [Source:MGI Symbol;Acc:MGI:1915359]	-0.0985801	3.21448	0.157019	0.691916	0.999916
ENSMUSG00000045502	Niacr1	protein_coding	5	123863570	123865516	-1	niacin receptor 1 [Source:MGI Symbol;Acc:MGI:1933383]	-0.144779	3.45647	0.157014	0.691921	0.999916
ENSMUSG00000059182	Skap2	protein_coding	6	51859166	52012549	-1	src family associated phosphoprotein 2 [Source:MGI Symbol;Acc:MGI:1889206]	0.0441528	6.98108	0.156963	0.691968	0.999916
ENSMUSG00000050373	Snx21	protein_coding	2	164785823	164793816	1	sorting nexin family member 21 [Source:MGI Symbol;Acc:MGI:1917729]	-0.11514	2.37976	0.156952	0.691979	0.999916
ENSMUSG00000030657	Xylt1	protein_coding	7	117380979	117667751	1	xylosyltransferase 1 [Source:MGI Symbol;Acc:MGI:2451073]	-0.117991	4.14674	0.156937	0.691992	0.999916
ENSMUSG00000029368	Alb	protein_coding	5	90460889	90476603	1	albumin [Source:MGI Symbol;Acc:MGI:87991]	-0.320553	3.60702	0.156863	0.692061	0.999916
ENSMUSG00000039887	Alg14	protein_coding	3	121291817	121362011	1	asparagine-linked glycosylation 14 [Source:MGI Symbol;Acc:MGI:1914039]	-0.092186	2.58294	0.156811	0.69211	0.999916
ENSMUSG00000004633	Chn2	protein_coding	6	54039554	54301810	1	chimerin (chimaerin) 2 [Source:MGI Symbol;Acc:MGI:1917243]	0.0619321	4.60537	0.156566	0.692338	0.999916
ENSMUSG00000024193	Phf1	protein_coding	17	26933127	26937890	1	PHD finger protein 1 [Source:MGI Symbol;Acc:MGI:98647]	0.109927	3.66004	0.156528	0.692373	0.999916
ENSMUSG00000047959	Kcna3	protein_coding	3	107036162	107038129	1	potassium voltage-gated channel, shaker-related subfamily, member 3 [Source:MGI Symbol;Acc:MGI:96660]	0.123965	5.12838	0.156499	0.692401	0.999916
ENSMUSG00000027122	Arl14ep	protein_coding	2	106962527	106974424	-1	ADP-ribosylation factor-like 14 effector protein [Source:MGI Symbol;Acc:MGI:1926020]	0.0630728	4.88065	0.156423	0.692471	0.999916
ENSMUSG00000027750	Postn	protein_coding	3	54361109	54391034	1	periostin, osteoblast specific factor [Source:MGI Symbol;Acc:MGI:1926321]	0.695059	-0.875469	0.156322	0.692566	0.999916
ENSMUSG00000037351	Actr1b	protein_coding	1	36699202	36714422	-1	ARP1 actin-related protein 1B, centractin beta [Source:MGI Symbol;Acc:MGI:1917446]	-0.0505249	6.08125	0.156206	0.692674	0.999916
ENSMUSG00000000561	Wdr77	protein_coding	3	105959369	105984600	1	WD repeat domain 77 [Source:MGI Symbol;Acc:MGI:1917715]	0.0644261	7.0649	0.156179	0.692699	0.999916
ENSMUSG00000038930	Rccd1	protein_coding	7	80316596	80324454	-1	RCC1 domain containing 1 [Source:MGI Symbol;Acc:MGI:2444156]	-0.0706661	4.54292	0.156113	0.69276	0.999916
ENSMUSG00000057103	Cml1	protein_coding	6	85910154	85915687	-1	camello-like 1 [Source:MGI Symbol;Acc:MGI:1913366]	0.192954	0.803821	0.156073	0.692798	0.999916
ENSMUSG00000029299	Abcg3	protein_coding	5	104935057	104982718	-1	ATP-binding cassette, sub-family G (WHITE), member 3 [Source:MGI Symbol;Acc:MGI:1351624]	0.236385	0.648169	0.156067	0.692803	0.999916
ENSMUSG00000097194	AC128663.2	lincRNA	8	94422899	94435105	-1		0.18133	0.923848	0.156036	0.692833	0.999916
ENSMUSG00000091337	Eid1	protein_coding	2	125673100	125675638	1	EP300 interacting inhibitor of differentiation 1 [Source:MGI Symbol;Acc:MGI:1889651]	0.0596294	6.03961	0.156002	0.692864	0.999916
ENSMUSG00000083668	Gm5648	pseudogene	X	121334988	121336574	-1	predicted pseudogene 5648 [Source:MGI Symbol;Acc:MGI:3647868]	-0.0838625	3.90845	0.155926	0.692935	0.999916
ENSMUSG00000082908	Gm13736	pseudogene	2	87526049	87526752	1	predicted gene 13736 [Source:MGI Symbol;Acc:MGI:3650137]	-0.0798626	3.99728	0.155914	0.692947	0.999916
ENSMUSG00000029502	Golga3	protein_coding	5	110176701	110226470	1	golgi autoantigen, golgin subfamily a, 3 [Source:MGI Symbol;Acc:MGI:96958]	-0.0460832	5.96848	0.155905	0.692955	0.999916
ENSMUSG00000020806	Rhbdf2	protein_coding	11	116598165	116627019	-1	rhomboid 5 homolog 2 (Drosophila) [Source:MGI Symbol;Acc:MGI:2442473]	0.0781511	5.24828	0.155899	0.692961	0.999916
ENSMUSG00000074247	Dda1	protein_coding	8	71469199	71476098	1	DET1 and DDB1 associated 1 [Source:MGI Symbol;Acc:MGI:1913748]	-0.0463293	5.92784	0.155872	0.692986	0.999916
ENSMUSG00000036591	Arhgap21	protein_coding	2	20847919	20968881	-1	Rho GTPase activating protein 21 [Source:MGI Symbol;Acc:MGI:1918685]	0.0429351	6.14949	0.155853	0.693004	0.999916
ENSMUSG00000038422	Hdhd3	protein_coding	4	62499008	62503467	-1	haloacid dehalogenase-like hydrolase domain containing 3 [Source:MGI Symbol;Acc:MGI:1919998]	-0.161865	0.752224	0.155827	0.693028	0.999916
ENSMUSG00000026755	Arpc5l	protein_coding	2	39008076	39015877	1	actin related protein 2/3 complex, subunit 5-like [Source:MGI Symbol;Acc:MGI:1921442]	-0.0414989	5.96059	0.155751	0.693099	0.999916
ENSMUSG00000032126	Hmbs	protein_coding	9	44336350	44344228	-1	hydroxymethylbilane synthase [Source:MGI Symbol;Acc:MGI:96112]	-0.0670928	5.17296	0.155702	0.693145	0.999916
ENSMUSG00000047238	Mageh1	protein_coding	X	153036166	153037563	-1	melanoma antigen, family H, 1 [Source:MGI Symbol;Acc:MGI:1922875]	0.330147	-0.994692	0.15563	0.693212	0.999916
ENSMUSG00000046727	0610010O12Rik	protein_coding	18	36345619	36402980	1	RIKEN cDNA 0610010O12 gene [Source:MGI Symbol;Acc:MGI:1913310]	-0.412586	-0.761626	0.155619	0.693223	0.999916
ENSMUSG00000097815	AC136215.1	lincRNA	6	18844220	18847360	1		-0.111655	3.41657	0.15561	0.693231	0.999916
ENSMUSG00000001020	S100a4	protein_coding	3	90603770	90606045	1	S100 calcium binding protein A4 [Source:MGI Symbol;Acc:MGI:1330282]	-0.0867914	4.87771	0.155498	0.693336	0.999916
ENSMUSG00000022210	Dhrs4	protein_coding	14	55478758	55490338	1	dehydrogenase/reductase (SDR family) member 4 [Source:MGI Symbol;Acc:MGI:90169]	0.0649428	5.17705	0.155437	0.693393	0.999916
ENSMUSG00000003526	Prodh	protein_coding	16	18060357	18090203	-1	proline dehydrogenase [Source:MGI Symbol;Acc:MGI:97770]	0.0628368	4.86726	0.155373	0.693453	0.999916
ENSMUSG00000021190	Lgmn	protein_coding	12	102394084	102439813	-1	legumain [Source:MGI Symbol;Acc:MGI:1330838]	-0.165995	2.79589	0.155355	0.69347	0.999916
ENSMUSG00000034773	BC030867	protein_coding	11	102248882	102265187	1	cDNA sequence BC030867 [Source:MGI Symbol;Acc:MGI:2387601]	-0.0598886	5.01703	0.155332	0.693491	0.999916
ENSMUSG00000034412	Tbc1d10a	protein_coding	11	4186789	4215505	1	TBC1 domain family, member 10a [Source:MGI Symbol;Acc:MGI:2144164]	-0.06879	3.90462	0.15528	0.69354	0.999916
ENSMUSG00000002997	Prkar2b	protein_coding	12	31958476	32061296	-1	protein kinase, cAMP dependent regulatory, type II beta [Source:MGI Symbol;Acc:MGI:97760]	-0.052514	6.34583	0.155251	0.693567	0.999916
ENSMUSG00000021103	Mnat1	protein_coding	12	73123717	73273988	1	menage a trois 1 [Source:MGI Symbol;Acc:MGI:106207]	-0.058104	4.81353	0.155212	0.693604	0.999916
ENSMUSG00000046994	Mars2	protein_coding	1	55237177	55240058	1	methionine-tRNA synthetase 2 (mitochondrial) [Source:MGI Symbol;Acc:MGI:2444136]	0.0811338	4.34769	0.155173	0.69364	0.999916
ENSMUSG00000022704	Qtrtd1	protein_coding	16	43861407	43926809	-1	queuine tRNA-ribosyltransferase domain containing 1 [Source:MGI Symbol;Acc:MGI:1922194]	0.0536038	5.21391	0.155124	0.693686	0.999916
ENSMUSG00000015597	Zfp318	protein_coding	17	46383731	46420920	1	zinc finger protein 318 [Source:MGI Symbol;Acc:MGI:1889348]	0.0811434	4.38441	0.155041	0.693764	0.999916
ENSMUSG00000022536	Glyr1	protein_coding	16	5013906	5049910	-1	glyoxylate reductase 1 homolog (Arabidopsis) [Source:MGI Symbol;Acc:MGI:1921272]	-0.0377815	7.2846	0.154917	0.69388	0.999916
ENSMUSG00000027635	Dsn1	protein_coding	2	156995265	157007154	-1	DSN1, MIND kinetochore complex component, homolog (S. cerevisiae) [Source:MGI Symbol;Acc:MGI:1914184]	-0.0630993	4.99093	0.154631	0.694148	0.999916
ENSMUSG00000041538	H2-Ob	protein_coding	17	34238903	34245907	1	histocompatibility 2, O region beta locus [Source:MGI Symbol;Acc:MGI:95925]	-0.143152	4.54104	0.154568	0.694208	0.999916
ENSMUSG00000057497	Fam136a	protein_coding	6	86365683	86370057	1	family with sequence similarity 136, member A [Source:MGI Symbol;Acc:MGI:1913738]	0.0629136	5.43971	0.154558	0.694217	0.999916
ENSMUSG00000063765	Chadl	protein_coding	15	81678296	81697287	-1	chondroadherin-like [Source:MGI Symbol;Acc:MGI:3036284]	0.166283	1.26902	0.154543	0.694231	0.999916
ENSMUSG00000026171	Rnf25	protein_coding	1	74593748	74601397	-1	ring finger protein 25 [Source:MGI Symbol;Acc:MGI:1890215]	0.0651643	4.238	0.154405	0.694361	0.999916
ENSMUSG00000022070	Bora	protein_coding	14	99046427	99074537	1	bora, aurora kinase A activator [Source:MGI Symbol;Acc:MGI:1924994]	0.0519743	5.66277	0.154341	0.694421	0.999916
ENSMUSG00000066042	Med18	protein_coding	4	132458731	132463921	-1	mediator of RNA polymerase II transcription, subunit 18 homolog (yeast) [Source:MGI Symbol;Acc:MGI:1914469]	-0.117103	2.78194	0.154241	0.694515	0.999916
ENSMUSG00000004665	Cnn2	protein_coding	10	79988584	79996062	1	calponin 2 [Source:MGI Symbol;Acc:MGI:105093]	0.0622139	6.88338	0.154227	0.694529	0.999916
ENSMUSG00000002395	Use1	protein_coding	8	71366848	71369732	1	unconventional SNARE in the ER 1 homolog (S. cerevisiae) [Source:MGI Symbol;Acc:MGI:1914273]	-0.0495044	6.06328	0.154193	0.69456	0.999916
ENSMUSG00000037570	Mcrs1	protein_coding	15	99242818	99251961	-1	microspherule protein 1 [Source:MGI Symbol;Acc:MGI:1858420]	-0.0516572	5.69368	0.154178	0.694574	0.999916
ENSMUSG00000053477	Tcf4	protein_coding	18	69344146	69687967	1	transcription factor 4 [Source:MGI Symbol;Acc:MGI:98506]	0.0575343	7.07819	0.154143	0.694607	0.999916
ENSMUSG00000071497	Nutf2-ps1	protein_coding	19	53588204	53589067	-1	nuclear transport factor 2, pseudogene 1 [Source:MGI Symbol;Acc:MGI:108008]	-0.0583047	6.31331	0.154139	0.69461	0.999916
ENSMUSG00000082194	Gm12444	pseudogene	4	46243014	46243890	-1	predicted gene 12444 [Source:MGI Symbol;Acc:MGI:3650375]	0.152455	0.704153	0.153866	0.694868	0.999916
ENSMUSG00000092341	Malat1	lincRNA	19	5795690	5802672	-1	metastasis associated lung adenocarcinoma transcript 1 (non-coding RNA) [Source:MGI Symbol;Acc:MGI:1919539]	-0.116344	10.5352	0.153795	0.694935	0.999916
ENSMUSG00000026349	Ccnt2	protein_coding	1	127774164	127808061	1	cyclin T2 [Source:MGI Symbol;Acc:MGI:1920199]	0.0601101	6.44631	0.153752	0.694975	0.999916
ENSMUSG00000026825	Dnm1	protein_coding	2	32308471	32353329	-1	dynamin 1 [Source:MGI Symbol;Acc:MGI:107384]	0.321777	-1.42019	0.153737	0.694989	0.999916
ENSMUSG00000058402	Zfp420	protein_coding	7	29859979	29877292	1	zinc finger protein 420 [Source:MGI Symbol;Acc:MGI:2444666]	0.143132	2.22669	0.153447	0.695263	0.999916
ENSMUSG00000028059	Arhgef2	protein_coding	3	88607454	88648052	1	rho/rac guanine nucleotide exchange factor (GEF) 2 [Source:MGI Symbol;Acc:MGI:103264]	0.0524163	7.96185	0.153366	0.695339	0.999916
ENSMUSG00000025351	Cd63	protein_coding	10	128908919	128912816	1	CD63 antigen [Source:MGI Symbol;Acc:MGI:99529]	0.113512	5.12476	0.153365	0.69534	0.999916
ENSMUSG00000041935	AW549877	protein_coding	15	3982036	3995752	-1	expressed sequence AW549877 [Source:MGI Symbol;Acc:MGI:2146232]	0.0683743	5.68516	0.153336	0.695368	0.999916
ENSMUSG00000003824	Syce2	protein_coding	8	84872111	84888221	1	synaptonemal complex central element protein 2 [Source:MGI Symbol;Acc:MGI:1919096]	-0.0655503	5.78194	0.153325	0.695378	0.999916
ENSMUSG00000044456	Rin3	protein_coding	12	102283048	102390855	1	Ras and Rab interactor 3 [Source:MGI Symbol;Acc:MGI:2385708]	0.0585434	8.28187	0.153311	0.695392	0.999916
ENSMUSG00000001751	Naglu	protein_coding	11	101070012	101077672	1	alpha-N-acetylglucosaminidase (Sanfilippo disease IIIB) [Source:MGI Symbol;Acc:MGI:1351641]	-0.0701816	4.96865	0.153265	0.695435	0.999916
ENSMUSG00000053740	Gm6457	processed_pseudogene	18	14570101	14570915	1	predicted pseudogene 6457 [Source:MGI Symbol;Acc:MGI:3648519]	-0.0684863	4.07681	0.153228	0.69547	0.999916
ENSMUSG00000052605	Isoc2b	protein_coding	7	4844959	4866193	-1	isochorismatase domain containing 2b [Source:MGI Symbol;Acc:MGI:1914691]	-0.126536	2.07352	0.153115	0.695576	0.999916
ENSMUSG00000026662	Sephs1	protein_coding	2	4881564	4910557	1	selenophosphate synthetase 1 [Source:MGI Symbol;Acc:MGI:1923580]	-0.0413065	6.61649	0.153029	0.695657	0.999916
ENSMUSG00000041740	Rnf10	protein_coding	5	115241412	115272898	-1	ring finger protein 10 [Source:MGI Symbol;Acc:MGI:1859162]	-0.0443069	8.10146	0.153008	0.695678	0.999916
ENSMUSG00000027245	2310003F16Rik	protein_coding	2	121453290	121458672	1	RIKEN cDNA 2310003F16 gene [Source:MGI Symbol;Acc:MGI:1914943]	-0.0582333	5.29383	0.152883	0.695796	0.999916
ENSMUSG00000037788	Vopp1	protein_coding	6	57727807	57825154	-1	vesicular, overexpressed in cancer, prosurvival protein 1 [Source:MGI Symbol;Acc:MGI:2141658]	0.0795077	4.32603	0.152833	0.695843	0.999916
ENSMUSG00000026404	Ddx59	protein_coding	1	136415271	136440158	1	DEAD (Asp-Glu-Ala-Asp) box polypeptide 59 [Source:MGI Symbol;Acc:MGI:1915247]	0.0862214	3.197	0.152821	0.695854	0.999916
ENSMUSG00000030616	Sytl2	protein_coding	7	90348699	90410438	1	synaptotagmin-like 2 [Source:MGI Symbol;Acc:MGI:1933366]	-0.313786	0.0111802	0.152791	0.695882	0.999916
ENSMUSG00000022750	Klhl22	protein_coding	16	17759618	17793382	1	kelch-like 22 (Drosophila) [Source:MGI Symbol;Acc:MGI:1337995]	-0.0619658	4.72662	0.152698	0.69597	0.999916
ENSMUSG00000026511	Srp9	protein_coding	1	182124737	182132407	1	signal recognition particle 9 [Source:MGI Symbol;Acc:MGI:1350930]	-0.0532991	6.70102	0.15266	0.696006	0.999916
ENSMUSG00000024571	Gm16286	protein_coding	18	80206765	80212741	1	predicted gene 16286 [Source:MGI Symbol;Acc:MGI:3833940]	-0.0514324	7.73486	0.152647	0.696018	0.999916
ENSMUSG00000034278	Dnajc17	protein_coding	2	119172500	119208795	-1	DnaJ (Hsp40) homolog, subfamily C, member 17 [Source:MGI Symbol;Acc:MGI:1916658]	-0.091639	3.05241	0.1526	0.696063	0.999916
ENSMUSG00000034617	Mtrr	protein_coding	13	68560780	68582121	-1	5-methyltetrahydrofolate-homocysteine methyltransferase reductase [Source:MGI Symbol;Acc:MGI:1891037]	0.0589542	4.28608	0.152581	0.696081	0.999916
ENSMUSG00000038894	Irs2	protein_coding	8	10986980	11008458	-1	insulin receptor substrate 2 [Source:MGI Symbol;Acc:MGI:109334]	-0.125745	4.39107	0.152495	0.696162	0.999916
ENSMUSG00000086889	Gm8619	antisense	13	48871112	48875460	1	predicted gene 8619 [Source:MGI Symbol;Acc:MGI:3645592]	0.263394	-0.92942	0.152487	0.69617	0.999916
ENSMUSG00000042724	Map3k9	protein_coding	12	81714950	81781170	-1	mitogen-activated protein kinase kinase kinase 9 [Source:MGI Symbol;Acc:MGI:2449952]	-0.13639	2.24676	0.152387	0.696265	0.999916
ENSMUSG00000032513	Gorasp1	protein_coding	9	119925673	119937558	-1	golgi reassembly stacking protein 1 [Source:MGI Symbol;Acc:MGI:1921748]	-0.0723096	4.65352	0.152073	0.696562	0.999916
ENSMUSG00000037321	Tap1	protein_coding	17	34187553	34197225	1	transporter 1, ATP-binding cassette, sub-family B (MDR/TAP) [Source:MGI Symbol;Acc:MGI:98483]	0.0674625	8.18057	0.151887	0.696739	0.999916
ENSMUSG00000029554	Mad1l1	protein_coding	5	140008689	140321552	-1	MAD1 mitotic arrest deficient 1-like 1 [Source:MGI Symbol;Acc:MGI:1341857]	-0.0617578	5.74604	0.151866	0.696758	0.999916
ENSMUSG00000081553	Gm12699	pseudogene	4	100567108	100568048	-1	predicted gene 12699 [Source:MGI Symbol;Acc:MGI:3651098]	0.238248	-0.326125	0.151833	0.69679	0.999916
ENSMUSG00000047641	Krt83	protein_coding	15	101431490	101438804	-1	keratin 83 [Source:MGI Symbol;Acc:MGI:3665486]	-0.168157	0.429451	0.151671	0.696943	0.999916
ENSMUSG00000021514	Zfp369	protein_coding	13	65278814	65304221	1	zinc finger protein 369 [Source:MGI Symbol;Acc:MGI:2176229]	0.0766231	3.77123	0.151668	0.696947	0.999916
ENSMUSG00000026437	Cdk18	protein_coding	1	132113550	132139685	-1	cyclin-dependent kinase 18 [Source:MGI Symbol;Acc:MGI:97518]	-0.105237	2.47067	0.15164	0.696973	0.999916
ENSMUSG00000037243	Zfp692	protein_coding	11	58307069	58314627	1	zinc finger protein 692 [Source:MGI Symbol;Acc:MGI:2144276]	-0.0514724	4.83125	0.151505	0.697101	0.999916
ENSMUSG00000054737	Zfp182	protein_coding	X	21028939	21062316	-1	zinc finger protein 182 [Source:MGI Symbol;Acc:MGI:2442220]	0.132038	3.43033	0.151495	0.69711	0.999916
ENSMUSG00000056919	4922501C03Rik	protein_coding	9	87189573	87255536	-1	RIKEN cDNA 4922501C03 gene [Source:MGI Symbol;Acc:MGI:1925343]	0.0892244	4.70811	0.151465	0.697139	0.999916
ENSMUSG00000027184	Caprin1	protein_coding	2	103762941	103797649	-1	cell cycle associated protein 1 [Source:MGI Symbol;Acc:MGI:1858234]	-0.0379262	9.45273	0.151329	0.697269	0.999916
ENSMUSG00000079555	Haus3	protein_coding	5	34153921	34169445	-1	HAUS augmin-like complex, subunit 3 [Source:MGI Symbol;Acc:MGI:2387633]	-0.053807	6.14206	0.151296	0.6973	0.999916
ENSMUSG00000087700	Gm15283	lincRNA	12	73926481	73949785	-1	predicted gene 15283 [Source:MGI Symbol;Acc:MGI:3705161]	-0.206281	-0.214202	0.151255	0.697339	0.999916
ENSMUSG00000000085	Scmh1	protein_coding	4	120405281	120530186	1	sex comb on midleg homolog 1 [Source:MGI Symbol;Acc:MGI:1352762]	0.048967	5.26106	0.15121	0.697382	0.999916
ENSMUSG00000049800	Sertad2	protein_coding	11	20543253	20653021	1	SERTA domain containing 2 [Source:MGI Symbol;Acc:MGI:1931026]	-0.0678467	5.69263	0.151195	0.697396	0.999916
ENSMUSG00000097583	AC160757.1	lincRNA	3	40885897	40894123	-1		-0.347426	-1.16605	0.151169	0.69742	0.999916
ENSMUSG00000005469	Prkaca	protein_coding	8	83972978	83996445	1	protein kinase, cAMP dependent, catalytic, alpha [Source:MGI Symbol;Acc:MGI:97592]	0.0423743	5.67388	0.151133	0.697455	0.999916
ENSMUSG00000028914	Casp9	protein_coding	4	141793612	141815976	1	caspase 9 [Source:MGI Symbol;Acc:MGI:1277950]	-0.0576653	4.74439	0.151023	0.69756	0.999916
ENSMUSG00000037339	Fam53a	protein_coding	5	33600351	33629635	-1	family with sequence similarity 53, member A [Source:MGI Symbol;Acc:MGI:1919225]	0.0550791	5.6958	0.150981	0.697599	0.999916
ENSMUSG00000069273	Hist1h3e	protein_coding	13	23561534	23562369	-1	histone cluster 1, H3e [Source:MGI Symbol;Acc:MGI:2448326]	-0.158379	1.99527	0.150969	0.697611	0.999916
ENSMUSG00000028327	1300002K09Rik	protein_coding	4	45848664	45887008	1	RIKEN cDNA 1300002K09 gene [Source:MGI Symbol;Acc:MGI:1921402]	-0.436558	-0.159357	0.150952	0.697627	0.999916
ENSMUSG00000048758	Rpl29	protein_coding	9	106429454	106431568	1	ribosomal protein L29 [Source:MGI Symbol;Acc:MGI:99687]	-0.0540518	9.55344	0.150943	0.697636	0.999916
ENSMUSG00000000340	Dbt	protein_coding	3	116513070	116549976	1	dihydrolipoamide branched chain transacylase E2 [Source:MGI Symbol;Acc:MGI:105386]	0.0501959	4.95718	0.150933	0.697646	0.999916
ENSMUSG00000031157	Pqbp1	protein_coding	X	7894519	7899269	-1	polyglutamine binding protein 1 [Source:MGI Symbol;Acc:MGI:1859638]	-0.0426221	5.79225	0.150915	0.697663	0.999916
ENSMUSG00000022639	5330426P16Rik	protein_coding	16	50727966	50732743	-1	RIKEN cDNA 5330426P16 gene [Source:MGI Symbol;Acc:MGI:1915440]	-0.238305	0.271535	0.150854	0.69772	0.999916
ENSMUSG00000072762	4930522L14Rik	protein_coding	5	109735990	109751886	-1	RIKEN cDNA 4930522L14 gene [Source:MGI Symbol;Acc:MGI:1925270]	0.0931868	2.58485	0.150755	0.697815	0.999916
ENSMUSG00000008730	Hipk1	protein_coding	3	103739815	103791563	-1	homeodomain interacting protein kinase 1 [Source:MGI Symbol;Acc:MGI:1314873]	0.0421067	7.59856	0.15075	0.69782	0.999916
ENSMUSG00000038187	Btbd10	protein_coding	7	113315626	113369392	-1	BTB (POZ) domain containing 10 [Source:MGI Symbol;Acc:MGI:1916065]	-0.0586195	4.24902	0.150749	0.697821	0.999916
ENSMUSG00000030869	Ndufab1	protein_coding	7	122085403	122101886	-1	NADH dehydrogenase (ubiquinone) 1, alpha/beta subcomplex, 1 [Source:MGI Symbol;Acc:MGI:1917566]	-0.0651539	5.53175	0.150736	0.697833	0.999916
ENSMUSG00000025375	Aatk	protein_coding	11	120007313	120047167	-1	apoptosis-associated tyrosine kinase [Source:MGI Symbol;Acc:MGI:1197518]	-0.0890658	4.50924	0.150701	0.697866	0.999916
ENSMUSG00000019132	BC005537	protein_coding	13	24801657	24814013	1	cDNA sequence BC005537 [Source:MGI Symbol;Acc:MGI:2441726]	-0.0425111	8.57568	0.150682	0.697884	0.999916
ENSMUSG00000029095	Ablim2	protein_coding	5	35757880	35884973	1	actin-binding LIM protein 2 [Source:MGI Symbol;Acc:MGI:2385758]	0.254727	-0.826865	0.150452	0.698103	0.999916
ENSMUSG00000032536	Trak1	protein_coding	9	121366958	121474916	1	trafficking protein, kinesin binding 1 [Source:MGI Symbol;Acc:MGI:1914345]	-0.046154	6.16543	0.150423	0.698131	0.999916
ENSMUSG00000037722	Gnpnat1	protein_coding	14	45376334	45388802	-1	glucosamine-phosphate N-acetyltransferase 1 [Source:MGI Symbol;Acc:MGI:1858963]	-0.0694407	5.02578	0.150392	0.698161	0.999916
ENSMUSG00000000532	Acvr1b	protein_coding	15	101174104	101213678	1	activin A receptor, type 1B [Source:MGI Symbol;Acc:MGI:1338944]	-0.06419	5.04094	0.150387	0.698166	0.999916
ENSMUSG00000057342	Sphk2	protein_coding	7	45709467	45718002	-1	sphingosine kinase 2 [Source:MGI Symbol;Acc:MGI:1861380]	0.0515313	5.7824	0.150328	0.698222	0.999916
ENSMUSG00000052241	A930035D04Rik	processed_pseudogene	6	47453776	47454320	-1	RIKEN cDNA A930035D04 gene [Source:MGI Symbol;Acc:MGI:2445106]	-0.251782	-0.965348	0.150327	0.698223	0.999916
ENSMUSG00000020537	Drg2	protein_coding	11	60454591	60468754	1	developmentally regulated GTP binding protein 2 [Source:MGI Symbol;Acc:MGI:1342307]	-0.0546291	5.478	0.150311	0.698238	0.999916
ENSMUSG00000027378	Nphp1	protein_coding	2	127740732	127788897	-1	nephronophthisis 1 (juvenile) homolog (human) [Source:MGI Symbol;Acc:MGI:1858233]	0.0667864	3.59813	0.150159	0.698383	0.999916
ENSMUSG00000062761	Zfp512	protein_coding	5	31452436	31481749	1	zinc finger protein 512 [Source:MGI Symbol;Acc:MGI:1917345]	-0.0573005	5.10428	0.150094	0.698445	0.999916
ENSMUSG00000062867	Impdh2	protein_coding	9	108560534	108565519	1	inosine 5-phosphate dehydrogenase 2 [Source:MGI Symbol;Acc:MGI:109367]	0.0413184	8.27926	0.150064	0.698474	0.999916
ENSMUSG00000044854	1700056E22Rik	protein_coding	1	184033032	184033998	-1	RIKEN cDNA 1700056E22 gene [Source:MGI Symbol;Acc:MGI:1920613]	-0.244458	-0.255295	0.15006	0.698478	0.999916
ENSMUSG00000020087	Tysnd1	protein_coding	10	61695514	61702773	1	trypsin domain containing 1 [Source:MGI Symbol;Acc:MGI:1919017]	-0.0578875	6.19298	0.150045	0.698492	0.999916
ENSMUSG00000069515	Lyz1	protein_coding	10	117287796	117292868	-1	lysozyme 1 [Source:MGI Symbol;Acc:MGI:96902]	-0.408655	-1.59782	0.150038	0.698499	0.999916
ENSMUSG00000020923	Ubtf	protein_coding	11	102304560	102319742	-1	upstream binding transcription factor, RNA polymerase I [Source:MGI Symbol;Acc:MGI:98512]	-0.0665968	7.82933	0.150019	0.698517	0.999916
ENSMUSG00000024097	Srsf7	protein_coding	17	80200089	80207305	-1	serine/arginine-rich splicing factor 7 [Source:MGI Symbol;Acc:MGI:1926232]	0.0471479	7.89778	0.149861	0.698668	0.999916
ENSMUSG00000026031	Cflar	protein_coding	1	58711508	58758884	1	CASP8 and FADD-like apoptosis regulator [Source:MGI Symbol;Acc:MGI:1336166]	-0.0569208	6.18828	0.149754	0.698771	0.999916
ENSMUSG00000039163	Cmc1	protein_coding	9	118064529	118150196	-1	COX assembly mitochondrial protein homolog (S. cerevisiae) [Source:MGI Symbol;Acc:MGI:1915149]	0.0617791	4.09713	0.149532	0.698983	0.999916
ENSMUSG00000024308	Tapbp	protein_coding	17	33915899	33929288	1	TAP binding protein [Source:MGI Symbol;Acc:MGI:1201689]	0.0692107	7.78851	0.149486	0.699027	0.999916
ENSMUSG00000055762	Eef1d	protein_coding	15	75894796	75909556	-1	eukaryotic translation elongation factor 1 delta (guanine nucleotide exchange protein) [Source:MGI Symbol;Acc:MGI:1913906]	-0.0420264	7.62189	0.1494	0.699109	0.999916
ENSMUSG00000040850	Psme4	protein_coding	11	30771726	30880361	1	proteasome (prosome, macropain) activator subunit 4 [Source:MGI Symbol;Acc:MGI:2143994]	0.0495946	6.2316	0.149232	0.699271	0.999916
ENSMUSG00000039016	Timm8b	protein_coding	9	50603901	50605320	1	translocase of inner mitochondrial membrane 8B [Source:MGI Symbol;Acc:MGI:1353424]	0.0703096	4.30016	0.149152	0.699347	0.999916
ENSMUSG00000085016	Gm11335	lincRNA	13	23527011	23530943	-1	predicted gene 11335 [Source:MGI Symbol;Acc:MGI:3705194]	0.348842	-1.31179	0.149103	0.699394	0.999916
ENSMUSG00000070814	6330408A02Rik	protein_coding	7	13258967	13278721	-1	RIKEN cDNA 6330408A02 gene [Source:MGI Symbol;Acc:MGI:2447816]	0.105581	2.62153	0.149102	0.699395	0.999916
ENSMUSG00000034269	Setd5	protein_coding	6	113077365	113153435	1	SET domain containing 5 [Source:MGI Symbol;Acc:MGI:1920145]	-0.0362655	7.39103	0.149073	0.699422	0.999916
ENSMUSG00000002319	Ipo4	protein_coding	14	55625400	55637895	-1	importin 4 [Source:MGI Symbol;Acc:MGI:1923001]	0.0397949	6.09314	0.149063	0.699432	0.999916
ENSMUSG00000027087	Itgav	protein_coding	2	83724397	83806916	1	integrin alpha V [Source:MGI Symbol;Acc:MGI:96608]	-0.0674958	4.94064	0.148945	0.699545	0.999916
ENSMUSG00000086682	Gm16023	lincRNA	4	155608300	155624755	-1	predicted gene 16023 [Source:MGI Symbol;Acc:MGI:3802146]	0.162039	0.897655	0.148928	0.699562	0.999916
ENSMUSG00000020644	Id2	protein_coding	12	25093801	25096092	-1	inhibitor of DNA binding 2 [Source:MGI Symbol;Acc:MGI:96397]	-0.161367	4.43257	0.148893	0.699596	0.999916
ENSMUSG00000041112	Elmo1	protein_coding	13	20090507	20608353	1	engulfment and cell motility 1 [Source:MGI Symbol;Acc:MGI:2153044]	0.0370421	7.334	0.148829	0.699657	0.999916
ENSMUSG00000025008	Tctn3	protein_coding	19	40596446	40612233	-1	tectonic family member 3 [Source:MGI Symbol;Acc:MGI:1914840]	-0.0795708	3.58263	0.148826	0.69966	0.999916
ENSMUSG00000040842	Szrd1	protein_coding	4	141113001	141139775	-1	SUZ RNA binding domain containing 1 [Source:MGI Symbol;Acc:MGI:1098672]	-0.0495522	6.98111	0.1488	0.699684	0.999916
ENSMUSG00000037015	Tmem185b	processed_pseudogene	1	119526425	119528224	1	transmembrane protein 185B [Source:MGI Symbol;Acc:MGI:1917634]	0.0560796	4.20473	0.148745	0.699738	0.999916
ENSMUSG00000007050	Lsm2	protein_coding	17	34981862	34985891	1	LSM2 homolog, U6 small nuclear RNA associated (S. cerevisiae) [Source:MGI Symbol;Acc:MGI:90676]	-0.0575193	5.39329	0.148602	0.699875	0.999916
ENSMUSG00000001750	Tcirg1	protein_coding	19	3896050	3907133	-1	T cell, immune regulator 1, ATPase, H+ transporting, lysosomal V0 protein A3 [Source:MGI Symbol;Acc:MGI:1350931]	-0.0482393	7.82032	0.148579	0.699897	0.999916
ENSMUSG00000030060	8430410A17Rik	protein_coding	6	87913935	87936629	1	RIKEN cDNA 8430410A17 gene [Source:MGI Symbol;Acc:MGI:1914053]	0.0603112	5.61934	0.148568	0.699908	0.999916
ENSMUSG00000031258	Xkrx	protein_coding	X	134149043	134162076	-1	X Kell blood group precursor related X linked [Source:MGI Symbol;Acc:MGI:3584011]	-0.213079	-0.0585515	0.14836	0.700107	0.999916
ENSMUSG00000053040	Aph1c	protein_coding	9	66814994	66834726	-1	anterior pharynx defective 1c homolog (C. elegans) [Source:MGI Symbol;Acc:MGI:1915568]	0.124729	2.41506	0.148343	0.700124	0.999916
ENSMUSG00000044330	Gm9790	protein_coding	3	85915722	85916163	1	predicted gene 9790 [Source:MGI Symbol;Acc:MGI:3704221]	0.110789	2.78094	0.14827	0.700194	0.999916
ENSMUSG00000038506	Dcun1d2	protein_coding	8	13255963	13288126	-1	DCN1, defective in cullin neddylation 1, domain containing 2 (S. cerevisiae) [Source:MGI Symbol;Acc:MGI:2142792]	0.0611536	4.80775	0.148195	0.700266	0.999916
ENSMUSG00000027799	Nbea	protein_coding	3	55625205	56183701	-1	neurobeachin [Source:MGI Symbol;Acc:MGI:1347075]	-0.311774	1.30845	0.148126	0.700332	0.999916
ENSMUSG00000020653	Klf11	protein_coding	12	24651371	24662774	1	Kruppel-like factor 11 [Source:MGI Symbol;Acc:MGI:2653368]	-0.0919555	5.84929	0.148036	0.700419	0.999916
ENSMUSG00000068105	Tnfrsf13c	protein_coding	15	82221744	82224339	-1	tumor necrosis factor receptor superfamily, member 13c [Source:MGI Symbol;Acc:MGI:1919299]	0.134004	1.82186	0.147997	0.700456	0.999916
ENSMUSG00000084790	Gm15879	antisense	16	4032839	4037847	-1	predicted gene 15879 [Source:MGI Symbol;Acc:MGI:3802012]	0.234393	-0.0272532	0.1479	0.70055	0.999916
ENSMUSG00000020889	Nr1d1	protein_coding	11	98767932	98775333	-1	nuclear receptor subfamily 1, group D, member 1 [Source:MGI Symbol;Acc:MGI:2444210]	0.126238	2.89816	0.147891	0.700559	0.999916
ENSMUSG00000029153	Ociad2	protein_coding	5	73322199	73338947	-1	OCIA domain containing 2 [Source:MGI Symbol;Acc:MGI:1916377]	0.0970711	3.00062	0.147875	0.700575	0.999916
ENSMUSG00000042055	Wdr11	protein_coding	7	129591863	129635738	1	WD repeat domain 11 [Source:MGI Symbol;Acc:MGI:1920230]	-0.0521377	5.54073	0.147873	0.700576	0.999916
ENSMUSG00000037997	Parp11	protein_coding	6	127446840	127494241	1	poly (ADP-ribose) polymerase family, member 11 [Source:MGI Symbol;Acc:MGI:2141505]	0.0918923	4.68214	0.147781	0.700665	0.999916
ENSMUSG00000024999	Noc3l	protein_coding	19	38788128	38819237	-1	nucleolar complex associated 3 homolog (S. cerevisiae) [Source:MGI Symbol;Acc:MGI:1932610]	0.0458168	5.35111	0.147741	0.700704	0.999916
ENSMUSG00000021901	Bap1	protein_coding	14	31251489	31259929	1	Brca1 associated protein 1 [Source:MGI Symbol;Acc:MGI:1206586]	-0.0414266	6.81056	0.147722	0.700722	0.999916
ENSMUSG00000024959	Bad	protein_coding	19	6941861	6951898	1	BCL2-associated agonist of cell death [Source:MGI Symbol;Acc:MGI:1096330]	-0.0594891	4.57577	0.147718	0.700726	0.999916
ENSMUSG00000050390	C77080	protein_coding	4	129219578	129261404	-1	expressed sequence C77080 [Source:MGI Symbol;Acc:MGI:2140651]	-0.148935	2.47856	0.147713	0.700731	0.999916
ENSMUSG00000021482	1110018J18Rik	protein_coding	13	64291836	64312710	-1	RIKEN cDNA 1110018J18 gene [Source:MGI Symbol;Acc:MGI:1913379]	-0.0944396	2.97453	0.147668	0.700774	0.999916
ENSMUSG00000048546	Tob2	protein_coding	15	81848270	81858326	-1	transducer of ERBB2, 2 [Source:MGI Symbol;Acc:MGI:1888525]	-0.0459708	7.30407	0.14756	0.700878	0.999916
ENSMUSG00000034105	4632415K11Rik	protein_coding	8	119760587	119778416	-1	RIKEN cDNA 4632415K11 gene [Source:MGI Symbol;Acc:MGI:1921597]	0.0980567	2.87935	0.14753	0.700907	0.999916
ENSMUSG00000020462	Ccdc104	protein_coding	11	29221532	29247409	-1	coiled-coil domain containing 104 [Source:MGI Symbol;Acc:MGI:1913994]	-0.0612807	4.23033	0.147385	0.701047	0.999916
ENSMUSG00000009575	Cbx5	protein_coding	15	103191544	103239816	-1	chromobox 5 [Source:MGI Symbol;Acc:MGI:109372]	-0.0530107	8.19523	0.147287	0.701142	0.999916
ENSMUSG00000024764	Naa40	protein_coding	19	7225668	7241222	-1	N(alpha)-acetyltransferase 40, NatD catalytic subunit, homolog (S. cerevisiae) [Source:MGI Symbol;Acc:MGI:1918249]	-0.0374208	6.62975	0.147235	0.701192	0.999916
ENSMUSG00000066647	Gm5113	protein_coding	7	30169875	30180209	1	predicted gene 5113 [Source:MGI Symbol;Acc:MGI:3644651]	-0.101894	1.89389	0.147188	0.701238	0.999916
ENSMUSG00000063316	Rpl27	protein_coding	11	101442298	101445529	1	ribosomal protein L27 [Source:MGI Symbol;Acc:MGI:98036]	-0.0595573	8.55625	0.14708	0.701341	0.999916
ENSMUSG00000060336	Zfp937	protein_coding	2	150218073	150240725	1	zinc finger protein 937 [Source:MGI Symbol;Acc:MGI:3644476]	-0.139622	1.48855	0.147059	0.701361	0.999916
ENSMUSG00000071176	Arhgef10	protein_coding	8	14911663	15001085	1	Rho guanine nucleotide exchange factor (GEF) 10 [Source:MGI Symbol;Acc:MGI:2444453]	0.161555	2.20202	0.147039	0.701381	0.999916
ENSMUSG00000025359	Pmel	protein_coding	10	128706258	128720238	1	premelanosome protein [Source:MGI Symbol;Acc:MGI:98301]	0.174717	-0.0209959	0.147029	0.701391	0.999916
ENSMUSG00000020733	Slc9a3r1	protein_coding	11	115163341	115181181	1	solute carrier family 9 (sodium/hydrogen exchanger), member 3 regulator 1 [Source:MGI Symbol;Acc:MGI:1349482]	0.0556016	6.81257	0.14702	0.701399	0.999916
ENSMUSG00000004105	Angptl2	protein_coding	2	33216069	33247717	1	angiopoietin-like 2 [Source:MGI Symbol;Acc:MGI:1347002]	0.103324	5.09264	0.147002	0.701417	0.999916
ENSMUSG00000023991	Foxp4	protein_coding	17	47867133	47924645	-1	forkhead box P4 [Source:MGI Symbol;Acc:MGI:1921373]	-0.0555921	5.76946	0.146838	0.701575	0.999916
ENSMUSG00000068566	Myadm	protein_coding	7	3289038	3299345	1	myeloid-associated differentiation marker [Source:MGI Symbol;Acc:MGI:1355332]	-0.091313	5.30798	0.146805	0.701607	0.999916
ENSMUSG00000076490	Trbc1	IG_C_gene	6	41538218	41539347	1	T cell receptor beta, constant region 1 [Source:MGI Symbol;Acc:MGI:4439726]	-0.276317	1.56576	0.14674	0.70167	0.999916
ENSMUSG00000058443	Rpl10-ps3	protein_coding	9	50344240	50344981	-1	ribosomal protein L10, pseudogene 3 [Source:MGI Symbol;Acc:MGI:3704336]	-0.0460701	8.97068	0.146737	0.701673	0.999916
ENSMUSG00000004730	Emr1	protein_coding	17	57358686	57483529	1	EGF-like module containing, mucin-like, hormone receptor-like sequence 1 [Source:MGI Symbol;Acc:MGI:106912]	-0.0877821	4.43962	0.146696	0.701713	0.999916
ENSMUSG00000025986	Slc39a10	protein_coding	1	46807544	46854046	-1	solute carrier family 39 (zinc transporter), member 10 [Source:MGI Symbol;Acc:MGI:1914515]	-0.0533178	5.55448	0.146693	0.701716	0.999916
ENSMUSG00000018932	Map2k3	protein_coding	11	60932033	60952811	1	mitogen-activated protein kinase kinase 3 [Source:MGI Symbol;Acc:MGI:1346868]	0.0413764	6.37994	0.146667	0.701741	0.999916
ENSMUSG00000035696	Rnf38	protein_coding	4	44126210	44233789	-1	ring finger protein 38 [Source:MGI Symbol;Acc:MGI:1920719]	-0.051075	6.89629	0.146639	0.701769	0.999916
ENSMUSG00000051149	Adnp	protein_coding	2	168180986	168207112	-1	activity-dependent neuroprotective protein [Source:MGI Symbol;Acc:MGI:1338758]	0.0683968	6.81817	0.146619	0.701787	0.999916
ENSMUSG00000092029	Gm9027	pseudogene	16	61377256	61377916	1	predicted gene 9027 [Source:MGI Symbol;Acc:MGI:3646681]	0.0944676	3.04756	0.146461	0.701941	0.999916
ENSMUSG00000029452	Tmem116	protein_coding	5	121451893	121524183	1	transmembrane protein 116 [Source:MGI Symbol;Acc:MGI:1924712]	-0.0947311	2.38103	0.146084	0.702306	0.999916
ENSMUSG00000026377	Mki67ip	protein_coding	1	118321839	118333822	1	Mki67 (FHA domain) interacting nucleolar phosphoprotein [Source:MGI Symbol;Acc:MGI:1915199]	-0.0611975	6.60613	0.146067	0.702322	0.999916
ENSMUSG00000023106	Denr	protein_coding	5	123907175	123928832	1	density-regulated protein [Source:MGI Symbol;Acc:MGI:1915434]	-0.0586052	6.11979	0.145986	0.702402	0.999916
ENSMUSG00000078896	Gm8923	protein_coding	2	175469985	175482171	1	predicted gene 8923 [Source:MGI Symbol;Acc:MGI:3779822]	-0.144173	1.15386	0.145973	0.702414	0.999916
ENSMUSG00000042700	Sipa1l1	protein_coding	12	82170016	82451782	1	signal-induced proliferation-associated 1 like 1 [Source:MGI Symbol;Acc:MGI:2443679]	-0.0527917	6.45386	0.14588	0.702504	0.999916
ENSMUSG00000025525	Apool	protein_coding	X	112311334	112372755	1	apolipoprotein O-like [Source:MGI Symbol;Acc:MGI:1915367]	-0.0667998	3.67014	0.145845	0.702538	0.999916
ENSMUSG00000028339	Col15a1	protein_coding	4	47208161	47313167	1	collagen, type XV, alpha 1 [Source:MGI Symbol;Acc:MGI:88449]	0.476141	-1.57332	0.145731	0.702649	0.999916
ENSMUSG00000033703	Fuk	protein_coding	8	110882463	110902459	-1	fucokinase [Source:MGI Symbol;Acc:MGI:1916071]	0.0610079	4.20659	0.145716	0.702664	0.999916
ENSMUSG00000045827	Serpinb9	protein_coding	13	33003250	33017957	1	serine (or cysteine) peptidase inhibitor, clade B, member 9 [Source:MGI Symbol;Acc:MGI:106603]	0.128853	3.0332	0.145704	0.702675	0.999916
ENSMUSG00000046718	Bst2	protein_coding	8	71534264	71537437	-1	bone marrow stromal cell antigen 2 [Source:MGI Symbol;Acc:MGI:1916800]	-0.0816424	6.22118	0.1457	0.702679	0.999916
ENSMUSG00000031629	Mlf1ip	protein_coding	8	46552055	46580007	1	myeloid leukemia factor 1 interacting protein [Source:MGI Symbol;Acc:MGI:1919126]	-0.0739243	4.02602	0.145623	0.702754	0.999916
ENSMUSG00000018541	Cwc25	protein_coding	11	97745481	97766556	-1	CWC25 spliceosome-associated protein homolog (S. cerevisiae) [Source:MGI Symbol;Acc:MGI:1914730]	-0.0510412	4.96547	0.145603	0.702773	0.999916
ENSMUSG00000006333	Rps9	protein_coding	7	3703993	3706901	1	ribosomal protein S9 [Source:MGI Symbol;Acc:MGI:1924096]	0.0450677	10.6426	0.145581	0.702794	0.999916
ENSMUSG00000028656	Cap1	protein_coding	4	122859047	122886056	-1	CAP, adenylate cyclase-associated protein 1 (yeast) [Source:MGI Symbol;Acc:MGI:88262]	0.0503347	8.04463	0.145573	0.702803	0.999916
ENSMUSG00000032369	Plscr1	protein_coding	9	92250057	92271975	1	phospholipid scramblase 1 [Source:MGI Symbol;Acc:MGI:893575]	-0.068757	4.00551	0.145565	0.702811	0.999916
ENSMUSG00000029475	Kdm2b	protein_coding	5	122870668	123015080	-1	lysine (K)-specific demethylase 2B [Source:MGI Symbol;Acc:MGI:1354737]	-0.0393184	7.04576	0.145551	0.702823	0.999916
ENSMUSG00000040033	Stat2	protein_coding	10	128270576	128292849	1	signal transducer and activator of transcription 2 [Source:MGI Symbol;Acc:MGI:103039]	0.0999125	5.80281	0.145475	0.702898	0.999916
ENSMUSG00000024661	Fth1	protein_coding	19	9982703	9985092	1	ferritin heavy chain 1 [Source:MGI Symbol;Acc:MGI:95588]	-0.0453668	9.47217	0.145439	0.702932	0.999916
ENSMUSG00000054203	Ifi205	protein_coding	1	174011998	174031755	-1	interferon activated gene 205 [Source:MGI Symbol;Acc:MGI:101847]	-0.38036	3.90169	0.145354	0.703015	0.999916
ENSMUSG00000029578	Wipi2	protein_coding	5	142629542	142670588	1	WD repeat domain, phosphoinositide interacting 2 [Source:MGI Symbol;Acc:MGI:1923831]	0.0504372	6.50637	0.145341	0.703028	0.999916
ENSMUSG00000079508	Apoo	protein_coding	X	94367117	94417093	1	apolipoprotein O [Source:MGI Symbol;Acc:MGI:1915566]	-0.108543	2.95831	0.145282	0.703086	0.999916
ENSMUSG00000018765	Fxr2	protein_coding	11	69632990	69653297	1	fragile X mental retardation, autosomal homolog 2 [Source:MGI Symbol;Acc:MGI:1346074]	-0.0658245	6.47703	0.145158	0.703206	0.999916
ENSMUSG00000028974	Dffa	protein_coding	4	149104146	149120647	1	DNA fragmentation factor, alpha subunit [Source:MGI Symbol;Acc:MGI:1196227]	0.0479862	5.22451	0.145081	0.703281	0.999916
ENSMUSG00000026792	Lrsam1	protein_coding	2	32925216	32961614	-1	leucine rich repeat and sterile alpha motif containing 1 [Source:MGI Symbol;Acc:MGI:2684789]	-0.0887389	3.2562	0.145079	0.703283	0.999916
ENSMUSG00000041164	Zmiz2	protein_coding	11	6389074	6406158	1	zinc finger, MIZ-type containing 2 [Source:MGI Symbol;Acc:MGI:106374]	-0.0432681	7.56996	0.145031	0.70333	0.999916
ENSMUSG00000031093	Dock11	protein_coding	X	35888832	36076562	1	dedicator of cytokinesis 11 [Source:MGI Symbol;Acc:MGI:1923224]	0.0469105	7.04152	0.144849	0.703508	0.999916
ENSMUSG00000005103	Wdr1	protein_coding	5	38526814	38561666	-1	WD repeat domain 1 [Source:MGI Symbol;Acc:MGI:1337100]	-0.0393947	7.59136	0.144665	0.703686	0.999916
ENSMUSG00000084098	Gm13422	pseudogene	2	23235236	23235739	1	predicted gene 13422 [Source:MGI Symbol;Acc:MGI:3650167]	0.180664	1.12433	0.144608	0.703742	0.999916
ENSMUSG00000027953	Slc50a1	protein_coding	3	89268246	89270570	-1	solute carrier family 50 (sugar transporter), member 1 [Source:MGI Symbol;Acc:MGI:107417]	0.0621137	5.1617	0.144543	0.703806	0.999916
ENSMUSG00000022312	Eif3h	protein_coding	15	51786558	51865481	-1	eukaryotic translation initiation factor 3, subunit H [Source:MGI Symbol;Acc:MGI:1915385]	-0.0399971	8.13224	0.144496	0.703851	0.999916
ENSMUSG00000057469	E2f6	protein_coding	12	16810965	16826743	1	E2F transcription factor 6 [Source:MGI Symbol;Acc:MGI:1354159]	-0.0535459	5.41562	0.144489	0.703859	0.999916
ENSMUSG00000030435	U2af2	protein_coding	7	5062143	5079945	1	U2 small nuclear ribonucleoprotein auxiliary factor (U2AF) 2 [Source:MGI Symbol;Acc:MGI:98886]	-0.0489878	8.35916	0.144486	0.703861	0.999916
ENSMUSG00000028086	Fbxw7	protein_coding	3	84815268	84979198	1	F-box and WD-40 domain protein 7 [Source:MGI Symbol;Acc:MGI:1354695]	0.0590273	4.46389	0.144357	0.703988	0.999916
ENSMUSG00000087060	2810442I21Rik	lincRNA	11	16935154	16951282	-1	RIKEN cDNA 2810442I21 gene [Source:MGI Symbol;Acc:MGI:1919985]	0.131818	1.62864	0.1443	0.704043	0.999916
ENSMUSG00000003581	Rnf215	protein_coding	11	4135202	4141172	1	ring finger protein 215 [Source:MGI Symbol;Acc:MGI:1918923]	0.0659137	4.08386	0.14425	0.704092	0.999916
ENSMUSG00000097796	AC164431.1	lincRNA	17	8379045	8389468	-1		0.23949	-0.243296	0.144208	0.704133	0.999916
ENSMUSG00000006392	Med8	protein_coding	4	118409337	118415782	1	mediator of RNA polymerase II transcription, subunit 8 homolog (yeast) [Source:MGI Symbol;Acc:MGI:1915269]	-0.0549055	5.0723	0.144127	0.704212	0.999916
ENSMUSG00000037846	Rtkn2	protein_coding	10	67979570	68059740	1	rhotekin 2 [Source:MGI Symbol;Acc:MGI:2158417]	-0.0939905	3.06123	0.144109	0.704229	0.999916
ENSMUSG00000085521	4930526A20Rik	pseudogene	17	28075050	28076677	-1	RIKEN cDNA 4930526A20 gene [Source:MGI Symbol;Acc:MGI:3612449]	0.127368	1.66999	0.144101	0.704237	0.999916
ENSMUSG00000022157	Mcpt8	protein_coding	14	56082166	56085216	-1	mast cell protease 8 [Source:MGI Symbol;Acc:MGI:1261780]	0.121095	5.0178	0.144093	0.704245	0.999916
ENSMUSG00000081111	Gm5913	pseudogene	8	97427712	97429110	-1	predicted gene 5913 [Source:MGI Symbol;Acc:MGI:3648292]	-0.0649066	4.47399	0.144021	0.704315	0.999916
ENSMUSG00000043832	Clec4a3	protein_coding	6	122952515	122969875	1	C-type lectin domain family 4, member a3 [Source:MGI Symbol;Acc:MGI:1920399]	-0.329502	-1.23856	0.14394	0.704395	0.999916
ENSMUSG00000047547	Cltb	protein_coding	13	54592401	54611344	-1	clathrin, light polypeptide (Lcb) [Source:MGI Symbol;Acc:MGI:1921575]	-0.0699171	4.57901	0.143924	0.704411	0.999916
ENSMUSG00000033624	Pdpr	protein_coding	8	111094630	111137074	1	pyruvate dehydrogenase phosphatase regulatory subunit [Source:MGI Symbol;Acc:MGI:2442188]	-0.0613404	5.00519	0.143917	0.704418	0.999916
ENSMUSG00000022881	Rfc4	protein_coding	16	23113943	23127737	-1	replication factor C (activator 1) 4 [Source:MGI Symbol;Acc:MGI:2146571]	-0.0628543	5.03995	0.143847	0.704486	0.999916
ENSMUSG00000024049	Myom1	protein_coding	17	71019521	71126856	1	myomesin 1 [Source:MGI Symbol;Acc:MGI:1341430]	-0.27135	-0.635016	0.143839	0.704494	0.999916
ENSMUSG00000016344	Ppdpf	protein_coding	2	181187247	181188771	1	pancreatic progenitor cell differentiation and proliferation factor homolog (zebrafish)RIKEN cDNA 2700038C09 gene [Source:MGI Symbol;Acc:MGI:1913746]	0.0512039	5.60171	0.143827	0.704506	0.999916
ENSMUSG00000081984	Dnajb3	protein_coding	1	88204732	88205748	-1	DnaJ (Hsp40) homolog, subfamily B, member 3 [Source:MGI Symbol;Acc:MGI:1306822]	0.225329	-0.888365	0.143782	0.70455	0.999916
ENSMUSG00000032966	Fkbp1a	protein_coding	2	151542483	151561692	1	FK506 binding protein 1a [Source:MGI Symbol;Acc:MGI:95541]	-0.0493849	7.50536	0.143754	0.704577	0.999916
ENSMUSG00000039145	Camk1d	protein_coding	2	5293457	5714515	-1	calcium/calmodulin-dependent protein kinase ID [Source:MGI Symbol;Acc:MGI:2442190]	-0.178006	4.8509	0.14371	0.70462	0.999916
ENSMUSG00000025429	Pstpip2	protein_coding	18	77794545	77882007	1	proline-serine-threonine phosphatase-interacting protein 2 [Source:MGI Symbol;Acc:MGI:1335088]	0.0945202	3.07567	0.14364	0.704689	0.999916
ENSMUSG00000007867	Ift43	protein_coding	12	86082561	86162458	1	intraflagellar transport 43 homolog (Chlamydomonas) [Source:MGI Symbol;Acc:MGI:1923661]	0.319298	-0.635108	0.143576	0.704751	0.999916
ENSMUSG00000085550	Gm15658	antisense	16	33770430	33787112	-1	predicted gene 15658 [Source:MGI Symbol;Acc:MGI:3783101]	-0.169821	2.24866	0.143347	0.704976	0.999916
ENSMUSG00000015672	Mrpl32	protein_coding	13	14610301	14613037	-1	mitochondrial ribosomal protein L32 [Source:MGI Symbol;Acc:MGI:2137226]	-0.0695938	4.56817	0.143232	0.705089	0.999916
ENSMUSG00000021171	Esyt2	protein_coding	12	116281222	116373096	1	extended synaptotagmin-like protein 2 [Source:MGI Symbol;Acc:MGI:1261845]	-0.0590766	5.76993	0.14315	0.705169	0.999916
ENSMUSG00000028070	Apoa1bp	protein_coding	3	88056523	88058495	-1	apolipoprotein A-I binding protein [Source:MGI Symbol;Acc:MGI:2180167]	0.0665035	5.01075	0.143092	0.705226	0.999916
ENSMUSG00000037022	Mmaa	protein_coding	8	79266424	79294956	-1	methylmalonic aciduria (cobalamin deficiency) type A [Source:MGI Symbol;Acc:MGI:1923805]	0.122243	2.20233	0.143033	0.705284	0.999916
ENSMUSG00000028937	Acot7	protein_coding	4	152178134	152271855	1	acyl-CoA thioesterase 7 [Source:MGI Symbol;Acc:MGI:1917275]	-0.0453307	7.05819	0.142922	0.705393	0.999916
ENSMUSG00000027881	Prpf38b	protein_coding	3	108902667	108911727	-1	PRP38 pre-mRNA processing factor 38 (yeast) domain containing B [Source:MGI Symbol;Acc:MGI:1914171]	-0.0473721	8.03032	0.142915	0.7054	0.999916
ENSMUSG00000041995	Zbed3	protein_coding	13	95325237	95337841	1	zinc finger, BED domain containing 3 [Source:MGI Symbol;Acc:MGI:1919364]	-0.045648	5.75312	0.142824	0.70549	0.999916
ENSMUSG00000079222	AC132444.1	protein_coding	GL456221.1	17591	30203	-1		0.277844	-0.813381	0.142791	0.705522	0.999916
ENSMUSG00000037408	Cnnm4	protein_coding	1	36471620	36508764	1	cyclin M4 [Source:MGI Symbol;Acc:MGI:2151060]	-0.0703221	4.83618	0.142603	0.705707	0.999916
ENSMUSG00000021785	Ngly1	protein_coding	14	16249280	16311926	1	N-glycanase 1 [Source:MGI Symbol;Acc:MGI:1913276]	0.0566692	5.10138	0.142579	0.70573	0.999916
ENSMUSG00000038375	Trp53inp2	protein_coding	2	155381059	155389850	1	transformation related protein 53 inducible nuclear protein 2 [Source:MGI Symbol;Acc:MGI:1915978]	-0.146164	3.27215	0.14254	0.705769	0.999916
ENSMUSG00000024048	Myl12a	protein_coding	17	70993656	71002878	-1	myosin, light chain 12A, regulatory, non-sarcomeric [Source:MGI Symbol;Acc:MGI:1914518]	-0.0458543	7.13531	0.142539	0.70577	0.999916
ENSMUSG00000021932	Rnaseh2b	protein_coding	14	62292589	62372992	1	ribonuclease H2, subunit B [Source:MGI Symbol;Acc:MGI:1914403]	-0.0664217	5.43523	0.142297	0.706008	0.999916
ENSMUSG00000030149	Klrk1	protein_coding	6	129610323	129623864	-1	killer cell lectin-like receptor subfamily K, member 1 [Source:MGI Symbol;Acc:MGI:1196250]	-0.233442	2.84892	0.142245	0.706059	0.999916
ENSMUSG00000029674	Limk1	protein_coding	5	134656039	134688590	-1	LIM-domain containing, protein kinase [Source:MGI Symbol;Acc:MGI:104572]	0.0550362	6.08374	0.142212	0.706092	0.999916
ENSMUSG00000030921	Trim30a	protein_coding	7	104409025	104465193	-1	tripartite motif-containing 30A [Source:MGI Symbol;Acc:MGI:98178]	-0.14736	6.37281	0.142154	0.706149	0.999916
ENSMUSG00000045725	Prr15	protein_coding	6	54327012	54330200	1	proline rich 15 [Source:MGI Symbol;Acc:MGI:1925254]	-0.269288	-0.609199	0.14213	0.706172	0.999916
ENSMUSG00000021139	Gm20498	protein_coding	12	81358860	81532905	-1	predicted gene 20498 [Source:MGI Symbol;Acc:MGI:5141963]	0.109091	2.72733	0.14202	0.706281	0.999916
ENSMUSG00000097507	AC114820.1	lincRNA	18	34796895	34803484	-1		0.161051	0.452179	0.141977	0.706324	0.999916
ENSMUSG00000056144	Trim34a	protein_coding	7	104244457	104340693	1	tripartite motif-containing 34A [Source:MGI Symbol;Acc:MGI:2137359]	0.109133	4.31359	0.141942	0.706358	0.999916
ENSMUSG00000046269	Usp27x	protein_coding	X	7371276	7375830	-1	ubiquitin specific peptidase 27, X chromosome [Source:MGI Symbol;Acc:MGI:1859645]	0.16031	0.989451	0.141928	0.706372	0.999916
ENSMUSG00000027456	Sdcbp2	protein_coding	2	151572622	151590005	1	syndecan binding protein (syntenin) 2 [Source:MGI Symbol;Acc:MGI:2385156]	0.261887	-0.932101	0.141914	0.706386	0.999916
ENSMUSG00000083380	Gm3244	pseudogene	15	73809507	73809896	-1	predicted pseudogene 3244 [Source:MGI Symbol;Acc:MGI:3781422]	-0.0670512	4.874	0.141834	0.706464	0.999916
ENSMUSG00000050812	AI314180	protein_coding	4	58798911	58912749	-1	expressed sequence AI314180 [Source:MGI Symbol;Acc:MGI:2140220]	-0.0422347	7.63442	0.141797	0.706501	0.999916
ENSMUSG00000063235	Ptpmt1	protein_coding	2	90910713	90918258	-1	protein tyrosine phosphatase, mitochondrial 1 [Source:MGI Symbol;Acc:MGI:1913711]	-0.0738852	4.96327	0.141752	0.706546	0.999916
ENSMUSG00000038886	Man2a2	protein_coding	7	80349098	80371375	-1	mannosidase 2, alpha 2 [Source:MGI Symbol;Acc:MGI:2150656]	0.0423669	7.78829	0.141705	0.706592	0.999916
ENSMUSG00000036594	H2-Aa	protein_coding	17	34282744	34287827	-1	histocompatibility 2, class II antigen A, alpha [Source:MGI Symbol;Acc:MGI:95895]	-0.221076	7.37888	0.14158	0.706715	0.999916
ENSMUSG00000061207	Stk19	protein_coding	17	34823993	34836945	-1	serine/threonine kinase 19 [Source:MGI Symbol;Acc:MGI:1860085]	-0.0614679	4.72547	0.14146	0.706834	0.999916
ENSMUSG00000028076	Cd1d1	protein_coding	3	86995834	86999441	-1	CD1d1 antigen [Source:MGI Symbol;Acc:MGI:107674]	0.0721097	5.3351	0.141294	0.706998	0.999916
ENSMUSG00000003437	Paf1	protein_coding	7	28392951	28399388	1	Paf1, RNA polymerase II associated factor, homolog (S. cerevisiae) [Source:MGI Symbol;Acc:MGI:1923988]	-0.0465434	6.58628	0.141241	0.70705	0.999916
ENSMUSG00000034055	Phka1	protein_coding	X	102513975	102644246	-1	phosphorylase kinase alpha 1 [Source:MGI Symbol;Acc:MGI:97576]	-0.0775862	3.59104	0.141206	0.707085	0.999916
ENSMUSG00000053907	Mat2a	protein_coding	6	72432799	72439558	-1	methionine adenosyltransferase II, alpha [Source:MGI Symbol;Acc:MGI:2443731]	-0.0542108	7.81062	0.141167	0.707124	0.999916
ENSMUSG00000002100	Mybpc3	protein_coding	2	91118144	91136516	1	myosin binding protein C, cardiac [Source:MGI Symbol;Acc:MGI:102844]	0.243669	-0.182552	0.140986	0.707302	0.999916
ENSMUSG00000036061	Smug1	protein_coding	15	103153307	103158002	-1	single-strand selective monofunctional uracil DNA glycosylase [Source:MGI Symbol;Acc:MGI:1918976]	0.103022	2.91533	0.140966	0.707323	0.999916
ENSMUSG00000024940	Ltbp3	protein_coding	19	5740904	5758532	1	latent transforming growth factor beta binding protein 3 [Source:MGI Symbol;Acc:MGI:1101355]	0.139773	4.37468	0.140919	0.70737	0.999916
ENSMUSG00000027650	Tti1	protein_coding	2	157981803	158028433	-1	TELO2 interacting protein 1 [Source:MGI Symbol;Acc:MGI:1922675]	0.054956	5.66565	0.140804	0.707483	0.999916
ENSMUSG00000060012	Kif13b	protein_coding	14	64652531	64806296	1	kinesin family member 13B [Source:MGI Symbol;Acc:MGI:1098265]	0.0750307	4.72282	0.140729	0.707557	0.999916
ENSMUSG00000072692	Gm13826	pseudogene	5	115102922	115110268	-1	predicted gene 13826 [Source:MGI Symbol;Acc:MGI:3651519]	0.0536284	7.27101	0.140727	0.707559	0.999916
ENSMUSG00000021767	Myst4	protein_coding	14	21499785	21672478	1	MYST histone acetyltransferase monocytic leukemia 4 [Source:MGI Symbol;Acc:MGI:1858746]	0.0578422	4.91648	0.140683	0.707603	0.999916
ENSMUSG00000032557	Uba5	protein_coding	9	104046599	104063134	-1	ubiquitin-like modifier activating enzyme 5 [Source:MGI Symbol;Acc:MGI:1913913]	-0.0478913	5.49223	0.140671	0.707615	0.999916
ENSMUSG00000037152	Ndufc1	protein_coding	3	51404677	51408988	-1	NADH dehydrogenase (ubiquinone) 1, subcomplex unknown, 1 [Source:MGI Symbol;Acc:MGI:1913627]	-0.0733262	4.57074	0.140547	0.707738	0.999916
ENSMUSG00000061032	Rrp1	protein_coding	10	78400362	78413043	-1	ribosomal RNA processing 1 homolog (S. cerevisiae) [Source:MGI Symbol;Acc:MGI:1203500]	-0.0646255	7.62071	0.140518	0.707767	0.999916
ENSMUSG00000028049	Scamp3	protein_coding	3	89177473	89182765	1	secretory carrier membrane protein 3 [Source:MGI Symbol;Acc:MGI:1346346]	-0.0476595	5.94542	0.140492	0.707793	0.999916
ENSMUSG00000079550	Mpp4	protein_coding	1	59120936	59163389	-1	membrane protein, palmitoylated 4 (MAGUK p55 subfamily member 4) [Source:MGI Symbol;Acc:MGI:2386681]	-0.299481	0.0866745	0.140404	0.707879	0.999916
ENSMUSG00000078994	Zfp429	protein_coding	13	67389309	67399767	-1	zinc finger protein 429 [Source:MGI Symbol;Acc:MGI:1920057]	0.120363	2.43755	0.140352	0.707931	0.999916
ENSMUSG00000082044	Gm14284	pseudogene	2	131322088	131322366	-1	predicted gene 14284 [Source:MGI Symbol;Acc:MGI:3650419]	0.0882947	2.98953	0.140168	0.708114	0.999916
ENSMUSG00000068479	Mfap1a	protein_coding	2	121491911	121506665	-1	microfibrillar-associated protein 1A [Source:MGI Symbol;Acc:MGI:1914782]	-0.0467459	6.11032	0.140114	0.708168	0.999916
ENSMUSG00000045071	E130308A19Rik	protein_coding	4	59626211	59761439	1	RIKEN cDNA E130308A19 gene [Source:MGI Symbol;Acc:MGI:2442164]	0.0706839	3.81131	0.139999	0.708282	0.999916
ENSMUSG00000017291	Taok1	protein_coding	11	77529162	77607815	-1	TAO kinase 1 [Source:MGI Symbol;Acc:MGI:1914490]	-0.0489639	6.51347	0.139998	0.708283	0.999916
ENSMUSG00000033039	Micall1	protein_coding	15	79108972	79136897	1	microtubule associated monoxygenase, calponin and LIM domain containing -like 1 [Source:MGI Symbol;Acc:MGI:105870]	0.0541219	5.26164	0.139945	0.708336	0.999916
ENSMUSG00000038295	Atg9b	protein_coding	5	24384181	24392143	-1	autophagy related 9B [Source:MGI Symbol;Acc:MGI:2685420]	0.102354	3.4573	0.139884	0.708396	0.999916
ENSMUSG00000038648	Creb3l2	protein_coding	6	37327255	37442146	-1	cAMP responsive element binding protein 3-like 2 [Source:MGI Symbol;Acc:MGI:2442695]	0.118691	5.31265	0.139882	0.708399	0.999916
ENSMUSG00000021711	2410002O22Rik	protein_coding	13	104142149	104178469	-1	RIKEN cDNA 2410002O22 gene [Source:MGI Symbol;Acc:MGI:1914225]	0.0464639	5.78044	0.139854	0.708426	0.999916
ENSMUSG00000070923	Klhl9	protein_coding	4	88718292	88722465	-1	kelch-like 9 (Drosophila) [Source:MGI Symbol;Acc:MGI:2180122]	0.0495538	6.511	0.139739	0.708541	0.999916
ENSMUSG00000009293	Ube2g2	protein_coding	10	77622275	77645993	1	ubiquitin-conjugating enzyme E2G 2 [Source:MGI Symbol;Acc:MGI:1343188]	-0.0541938	6.07369	0.139639	0.708641	0.999916
ENSMUSG00000036980	Taf6	protein_coding	5	138178617	138187451	-1	TAF6 RNA polymerase II, TATA box binding protein (TBP)-associated factor [Source:MGI Symbol;Acc:MGI:109129]	-0.0526834	5.96226	0.139575	0.708704	0.999916
ENSMUSG00000028550	Atg4c	protein_coding	4	99193934	99259787	1	autophagy related 4C, cysteine peptidase [Source:MGI Symbol;Acc:MGI:2651854]	0.0760013	3.68069	0.139488	0.708791	0.999916
ENSMUSG00000062729	Ppox	protein_coding	1	171275990	171281186	-1	protoporphyrinogen oxidase [Source:MGI Symbol;Acc:MGI:104968]	0.0661403	5.15015	0.139467	0.708812	0.999916
ENSMUSG00000091996	BC049352	protein_coding	9	45182007	45250020	1	cDNA sequence BC049352 [Source:MGI Symbol;Acc:MGI:3040681]	0.281253	-0.927199	0.139385	0.708894	0.999916
ENSMUSG00000046836	Brox	protein_coding	1	183276342	183297256	-1	BRO1 domain and CAAX motif containing [Source:MGI Symbol;Acc:MGI:1918928]	0.0403483	5.79148	0.139375	0.708903	0.999916
ENSMUSG00000033751	Gadd45gip1	protein_coding	8	84831522	84835482	1	growth arrest and DNA-damage-inducible, gamma interacting protein 1 [Source:MGI Symbol;Acc:MGI:1914947]	0.0517109	6.10536	0.139222	0.709056	0.999916
ENSMUSG00000029465	Arpc3	protein_coding	5	122391878	122406179	1	actin related protein 2/3 complex, subunit 3 [Source:MGI Symbol;Acc:MGI:1928375]	-0.0387267	7.3604	0.139218	0.70906	0.999916
ENSMUSG00000008892	Vdac3	protein_coding	8	22577075	22593813	-1	voltage-dependent anion channel 3 [Source:MGI Symbol;Acc:MGI:106922]	0.0431732	6.95018	0.139166	0.709112	0.999916
ENSMUSG00000041650	Pcca	protein_coding	14	122534324	122891100	1	propionyl-Coenzyme A carboxylase, alpha polypeptide [Source:MGI Symbol;Acc:MGI:97499]	-0.043123	5.08199	0.139106	0.709171	0.999916
ENSMUSG00000023010	Tmbim6	protein_coding	15	99392882	99410049	1	transmembrane BAX inhibitor motif containing 6 [Source:MGI Symbol;Acc:MGI:99682]	-0.0398303	8.86406	0.139097	0.70918	0.999916
ENSMUSG00000025362	Rps26	protein_coding	10	128624530	128626506	-1	ribosomal protein S26 [Source:MGI Symbol;Acc:MGI:1351628]	0.0511825	9.61417	0.139057	0.70922	0.999916
ENSMUSG00000059659	Gm10069	lincRNA	6	128438757	128475617	1	predicted gene 10069 [Source:MGI Symbol;Acc:MGI:3641875]	-0.161513	1.94903	0.139029	0.709248	0.999916
ENSMUSG00000033149	Phldb2	protein_coding	16	45746243	45953598	-1	pleckstrin homology-like domain, family B, member 2 [Source:MGI Symbol;Acc:MGI:2444981]	0.244788	0.901055	0.138978	0.7093	0.999916
ENSMUSG00000019437	Tlcd1	protein_coding	11	78176711	78181909	1	TLC domain containing 1 [Source:MGI Symbol;Acc:MGI:1915572]	-0.0923396	3.19469	0.138963	0.709314	0.999916
ENSMUSG00000074519	Etohi1	protein_coding	2	178023284	178034022	1	ethanol induced 1 [Source:MGI Symbol;Acc:MGI:1261426]	-0.105237	2.9326	0.138932	0.709345	0.999916
ENSMUSG00000028101	Pias3	protein_coding	3	96696384	96706070	1	protein inhibitor of activated STAT 3 [Source:MGI Symbol;Acc:MGI:1913126]	-0.0748407	4.42903	0.138866	0.709411	0.999916
ENSMUSG00000059742	Kcnh7	protein_coding	2	62693414	63184287	-1	potassium voltage-gated channel, subfamily H (eag-related), member 7 [Source:MGI Symbol;Acc:MGI:2159566]	0.149487	1.10866	0.138816	0.709461	0.999916
ENSMUSG00000020253	Ppm1m	protein_coding	9	106194172	106199746	-1	protein phosphatase 1M [Source:MGI Symbol;Acc:MGI:1915155]	-0.0572218	5.62241	0.138756	0.709521	0.999916
ENSMUSG00000027463	Slc52a3	protein_coding	2	151996511	152009258	1	solute carrier protein family 52, member 3 [Source:MGI Symbol;Acc:MGI:1916948]	0.170864	0.664954	0.138738	0.709539	0.999916
ENSMUSG00000028648	Ndufs5	protein_coding	4	123712710	123718202	-1	NADH dehydrogenase (ubiquinone) Fe-S protein 5 [Source:MGI Symbol;Acc:MGI:1890889]	-0.0622986	4.73995	0.138735	0.709542	0.999916
ENSMUSG00000027763	Mbnl1	protein_coding	3	60501252	60629748	1	muscleblind-like 1 (Drosophila) [Source:MGI Symbol;Acc:MGI:1928482]	-0.0417198	9.13173	0.138522	0.709755	0.999916
ENSMUSG00000033628	Pik3c3	protein_coding	18	30272747	30348126	1	phosphoinositide-3-kinase, class 3 [Source:MGI Symbol;Acc:MGI:2445019]	-0.0406469	5.53328	0.138503	0.709774	0.999916
ENSMUSG00000028096	Gpr89	protein_coding	3	96868281	96905346	-1	G protein-coupled receptor 89 [Source:MGI Symbol;Acc:MGI:1914799]	0.0505705	4.93855	0.138488	0.709789	0.999916
ENSMUSG00000081453	Gm6767	pseudogene	16	51362452	51363832	-1	predicted gene 6767 [Source:MGI Symbol;Acc:MGI:3645053]	0.049724	5.41419	0.138403	0.709874	0.999916
ENSMUSG00000031381	Piga	protein_coding	X	164419793	164433916	1	phosphatidylinositol glycan anchor biosynthesis, class A [Source:MGI Symbol;Acc:MGI:99461]	0.0684906	5.13409	0.138286	0.70999	0.999916
ENSMUSG00000025737	Wdr24	protein_coding	17	25823627	25828730	1	WD repeat domain 24 [Source:MGI Symbol;Acc:MGI:2446285]	0.048298	5.48421	0.138246	0.710031	0.999916
ENSMUSG00000029068	Ccnl2	protein_coding	4	155812489	155824543	1	cyclin L2 [Source:MGI Symbol;Acc:MGI:1927119]	-0.0433852	7.4832	0.138218	0.710059	0.999916
ENSMUSG00000060802	B2m	protein_coding	2	122147686	122153083	1	beta-2 microglobulin [Source:MGI Symbol;Acc:MGI:88127]	0.0688498	10.1133	0.138165	0.710112	0.999916
ENSMUSG00000035351	Nup37	protein_coding	10	88146992	88178388	1	nucleoporin 37 [Source:MGI Symbol;Acc:MGI:1919964]	-0.0725744	4.95401	0.138081	0.710196	0.999916
ENSMUSG00000001415	Smg5	protein_coding	3	88336260	88362337	1	Smg-5 homolog, nonsense mediated mRNA decay factor (C. elegans) [Source:MGI Symbol;Acc:MGI:2447364]	-0.0552547	7.01494	0.138072	0.710205	0.999916
ENSMUSG00000024937	Ehbp1l1	protein_coding	19	5707376	5726317	-1	EH domain binding protein 1-like 1 [Source:MGI Symbol;Acc:MGI:3612340]	0.0803367	6.63713	0.138071	0.710206	0.999916
ENSMUSG00000055313	Pgbd1	protein_coding	13	21421275	21441058	-1	piggyBac transposable element derived 1 [Source:MGI Symbol;Acc:MGI:2441675]	0.201068	0.140269	0.13805	0.710227	0.999916
ENSMUSG00000029629	Phf14	protein_coding	6	11907809	12081197	1	PHD finger protein 14 [Source:MGI Symbol;Acc:MGI:1923539]	-0.0365155	6.24942	0.138022	0.710255	0.999916
ENSMUSG00000084094	Gm13961	pseudogene	2	111182635	111187406	1	predicted gene 13961 [Source:MGI Symbol;Acc:MGI:3650627]	-0.243812	-0.549748	0.137996	0.710281	0.999916
ENSMUSG00000038612	Mcl1	protein_coding	3	95658721	95663176	1	myeloid cell leukemia sequence 1 [Source:MGI Symbol;Acc:MGI:101769]	-0.0755766	8.73521	0.137979	0.710299	0.999916
ENSMUSG00000021200	Asb2	protein_coding	12	103321142	103356001	-1	ankyrin repeat and SOCS box-containing 2 [Source:MGI Symbol;Acc:MGI:1929743]	-0.297352	2.028	0.137881	0.710396	0.999916
ENSMUSG00000067058	Rps15a-ps5	pseudogene	5	105797287	105797743	-1	ribosomal protein S15A, pseudogene 5 [Source:MGI Symbol;Acc:MGI:3642245]	-0.0677191	5.30456	0.137815	0.710463	0.999916
ENSMUSG00000032477	Cdc25a	protein_coding	9	109875579	109893888	1	cell division cycle 25A [Source:MGI Symbol;Acc:MGI:103198]	0.0428034	6.60672	0.13781	0.710468	0.999916
ENSMUSG00000032386	Trip4	protein_coding	9	65828930	65908794	-1	thyroid hormone receptor interactor 4 [Source:MGI Symbol;Acc:MGI:1928469]	-0.0558201	4.71099	0.137795	0.710483	0.999916
ENSMUSG00000068290	Ddrgk1	protein_coding	2	130653960	130664659	-1	DDRGK domain containing 1 [Source:MGI Symbol;Acc:MGI:1924256]	-0.0671826	5.87237	0.137765	0.710513	0.999916
ENSMUSG00000085376	Gm14508	antisense	5	116009316	116016105	1	predicted gene 14508 [Source:MGI Symbol;Acc:MGI:3705279]	0.210069	-0.0497919	0.137722	0.710557	0.999916
ENSMUSG00000018167	Stard3	protein_coding	11	98358368	98381112	1	START domain containing 3 [Source:MGI Symbol;Acc:MGI:1929618]	0.0437395	5.19817	0.137689	0.710589	0.999916
ENSMUSG00000025140	Pycr1	protein_coding	11	120635712	120643769	-1	pyrroline-5-carboxylate reductase 1 [Source:MGI Symbol;Acc:MGI:2384795]	0.0750781	4.11429	0.137598	0.71068	0.999916
ENSMUSG00000086502	B130055M24Rik	processed_transcript	7	127448636	127460360	1	RIKEN cDNA B130055M24 gene [Source:MGI Symbol;Acc:MGI:3590645]	0.111547	2.12036	0.137562	0.710717	0.999916
ENSMUSG00000028926	Cdk14	protein_coding	5	4803391	5420312	-1	cyclin-dependent kinase 14 [Source:MGI Symbol;Acc:MGI:894318]	-0.141642	2.43875	0.137542	0.710737	0.999916
ENSMUSG00000086360	Gm16214	antisense	9	42022615	42034113	1	predicted gene 16214 [Source:MGI Symbol;Acc:MGI:3801724]	0.353392	-1.42281	0.137531	0.710748	0.999916
ENSMUSG00000079487	Med12	protein_coding	X	101274030	101297465	1	mediator of RNA polymerase II transcription, subunit 12 homolog (yeast) [Source:MGI Symbol;Acc:MGI:1926212]	-0.0462157	7.01499	0.137514	0.710765	0.999916
ENSMUSG00000032463	Faim	protein_coding	9	98986373	99002018	1	Fas apoptotic inhibitory molecule [Source:MGI Symbol;Acc:MGI:1344387]	-0.0618337	4.3471	0.137445	0.710834	0.999916
ENSMUSG00000031494	Cd209a	protein_coding	8	3743395	3748984	-1	CD209a antigen [Source:MGI Symbol;Acc:MGI:2157942]	-0.340205	0.366357	0.137395	0.710885	0.999916
ENSMUSG00000041629	D11Wsu99e	protein_coding	11	113661319	113684155	-1	DNA segment, Chr 11, Wayne State University 99, expressed [Source:MGI Symbol;Acc:MGI:106351]	-0.0450977	5.40358	0.137375	0.710904	0.999916
ENSMUSG00000044583	Tlr7	protein_coding	X	167304929	167330558	-1	toll-like receptor 7 [Source:MGI Symbol;Acc:MGI:2176882]	0.173896	3.01187	0.137256	0.711024	0.999916
ENSMUSG00000042817	Flt3	protein_coding	5	147330741	147400489	-1	FMS-like tyrosine kinase 3 [Source:MGI Symbol;Acc:MGI:95559]	0.0765173	7.60656	0.137247	0.711033	0.999916
ENSMUSG00000000982	Ccl3	protein_coding	11	83647844	83649355	-1	chemokine (C-C motif) ligand 3 [Source:MGI Symbol;Acc:MGI:98260]	0.0933542	6.77997	0.136966	0.711316	0.999916
ENSMUSG00000019942	Cdk1	protein_coding	10	69336635	69352938	-1	cyclin-dependent kinase 1 [Source:MGI Symbol;Acc:MGI:88351]	-0.045411	6.55426	0.136908	0.711375	0.999916
ENSMUSG00000044052	Ccr10	protein_coding	11	101172997	101175443	-1	chemokine (C-C motif) receptor 10 [Source:MGI Symbol;Acc:MGI:1096320]	-0.224611	-1.00348	0.136901	0.711381	0.999916
ENSMUSG00000027490	E2f1	protein_coding	2	154559407	154569892	-1	E2F transcription factor 1 [Source:MGI Symbol;Acc:MGI:101941]	-0.0511501	6.46134	0.136841	0.711442	0.999916
ENSMUSG00000062901	Klhl24	protein_coding	16	20097554	20127744	1	kelch-like 24 (Drosophila) [Source:MGI Symbol;Acc:MGI:1923035]	0.0600977	6.85087	0.136791	0.711492	0.999916
ENSMUSG00000020527	Myo19	protein_coding	11	84880148	84911226	1	myosin XIX [Source:MGI Symbol;Acc:MGI:1913446]	-0.0754271	4.11623	0.136783	0.711501	0.999916
ENSMUSG00000037014	Sstr4	protein_coding	2	148395377	148400503	1	somatostatin receptor 4 [Source:MGI Symbol;Acc:MGI:105372]	0.268178	-1.3854	0.136691	0.711593	0.999916
ENSMUSG00000054612	Mgmt	protein_coding	7	136894611	137128187	1	O-6-methylguanine-DNA methyltransferase [Source:MGI Symbol;Acc:MGI:96977]	-0.131651	2.85139	0.136586	0.711699	0.999916
ENSMUSG00000031360	Ctps2	protein_coding	X	162901238	163032508	1	cytidine 5-triphosphate synthase 2 [Source:MGI Symbol;Acc:MGI:1933185]	0.0437959	5.91861	0.136488	0.711798	0.999916
ENSMUSG00000000295	Hddc2	protein_coding	10	31313382	31328204	1	HD domain containing 2 [Source:MGI Symbol;Acc:MGI:1916942]	-0.0949685	3.87878	0.136244	0.712044	0.999916
ENSMUSG00000021520	Uqcrb	protein_coding	13	66900617	66905378	-1	ubiquinol-cytochrome c reductase binding protein [Source:MGI Symbol;Acc:MGI:1914780]	-0.0574234	5.72086	0.136173	0.712116	0.999916
ENSMUSG00000006134	Crkl	protein_coding	16	17451987	17486255	1	v-crk sarcoma virus CT10 oncogene homolog (avian)-like [Source:MGI Symbol;Acc:MGI:104686]	0.060029	6.31576	0.136171	0.712118	0.999916
ENSMUSG00000021176	Efcab11	protein_coding	12	99717531	99883442	-1	EF-hand calcium binding domain 11 [Source:MGI Symbol;Acc:MGI:1926017]	0.0982104	2.04879	0.13612	0.712169	0.999916
ENSMUSG00000031153	Gripap1	protein_coding	X	7789765	7820567	1	GRIP1 associated protein 1 [Source:MGI Symbol;Acc:MGI:1859616]	-0.0679335	5.31321	0.136064	0.712225	0.999916
ENSMUSG00000016481	Cr1l	protein_coding	1	195103789	195131570	-1	complement component (3b/4b) receptor 1-like [Source:MGI Symbol;Acc:MGI:88513]	0.0470542	5.66048	0.136026	0.712264	0.999916
ENSMUSG00000034675	Dbn1	protein_coding	13	55473429	55488111	-1	drebrin 1 [Source:MGI Symbol;Acc:MGI:1931838]	-0.173771	2.67723	0.136013	0.712278	0.999916
ENSMUSG00000041881	Ndufa7	protein_coding	17	33824591	33838316	1	NADH dehydrogenase (ubiquinone) 1 alpha subcomplex, 7 (B14.5a) [Source:MGI Symbol;Acc:MGI:1913666]	-0.054052	5.36147	0.135983	0.712308	0.999916
ENSMUSG00000005378	Wbscr22	protein_coding	5	135052957	135064959	-1	Williams Beuren syndrome chromosome region 22 [Source:MGI Symbol;Acc:MGI:1913388]	-0.0499035	5.42492	0.135911	0.71238	0.999916
ENSMUSG00000027287	Snap23	protein_coding	2	120567671	120601255	1	synaptosomal-associated protein 23 [Source:MGI Symbol;Acc:MGI:109356]	-0.0652227	5.42085	0.135891	0.7124	0.999916
ENSMUSG00000029346	Srrd	protein_coding	5	112337392	112343040	-1	SRR1 domain containing [Source:MGI Symbol;Acc:MGI:1917368]	0.0749854	3.62397	0.135821	0.712471	0.999916
ENSMUSG00000063236	1110038F14Rik	protein_coding	15	76948539	76950729	1	RIKEN cDNA 1110038F14 gene [Source:MGI Symbol;Acc:MGI:2152337]	-0.054021	4.45176	0.135807	0.712485	0.999916
ENSMUSG00000046311	Zfp62	protein_coding	11	49203292	49218816	1	zinc finger protein 62 [Source:MGI Symbol;Acc:MGI:99662]	0.0512098	6.16512	0.135782	0.712511	0.999916
ENSMUSG00000009076	Zmat5	protein_coding	11	4704678	4737669	1	zinc finger, matrin type 5 [Source:MGI Symbol;Acc:MGI:1914428]	0.0657926	3.64631	0.135749	0.712544	0.999916
ENSMUSG00000037593	BC030499	protein_coding	11	78290841	78296805	1	cDNA sequence BC030499 [Source:MGI Symbol;Acc:MGI:2652869]	0.34878	-0.707345	0.135733	0.712561	0.999916
ENSMUSG00000044786	Zfp36	protein_coding	7	28376784	28379255	-1	zinc finger protein 36 [Source:MGI Symbol;Acc:MGI:99180]	-0.114237	9.3822	0.135696	0.712598	0.999916
ENSMUSG00000053841	Txlna	protein_coding	4	129626078	129641065	-1	taxilin alpha [Source:MGI Symbol;Acc:MGI:105968]	-0.0406825	7.73243	0.135625	0.71267	0.999916
ENSMUSG00000094973	Gm8994	protein_coding	6	136328543	136329778	1	predicted gene 8994 [Source:MGI Symbol;Acc:MGI:3644226]	-0.222577	-0.18497	0.135592	0.712703	0.999916
ENSMUSG00000020362	Cnot6	protein_coding	11	49671503	49712723	-1	CCR4-NOT transcription complex, subunit 6 [Source:MGI Symbol;Acc:MGI:2144529]	-0.0424192	7.36952	0.135579	0.712716	0.999916
ENSMUSG00000024696	Lpxn	protein_coding	19	12798606	12833807	1	leupaxin [Source:MGI Symbol;Acc:MGI:2147677]	0.0895075	3.60103	0.135486	0.712811	0.999916
ENSMUSG00000021686	Ap3b1	protein_coding	13	94358960	94566316	1	adaptor-related protein complex 3, beta 1 subunit [Source:MGI Symbol;Acc:MGI:1333879]	-0.0384525	6.76951	0.135224	0.713076	0.999916
ENSMUSG00000057278	Snrpg	protein_coding	6	86371583	86378902	1	small nuclear ribonucleoprotein polypeptide G [Source:MGI Symbol;Acc:MGI:1915261]	-0.0713117	6.1505	0.135217	0.713083	0.999916
ENSMUSG00000060591	Ifitm2	protein_coding	7	140954839	140955961	-1	interferon induced transmembrane protein 2 [Source:MGI Symbol;Acc:MGI:1933382]	-0.0459361	7.59079	0.135043	0.71326	0.999916
ENSMUSG00000052783	Grk4	protein_coding	5	34660379	34755305	1	G protein-coupled receptor kinase 4 [Source:MGI Symbol;Acc:MGI:95801]	0.15402	0.135766	0.134887	0.713418	0.999916
ENSMUSG00000001948	Spa17	protein_coding	9	37603295	37613720	-1	sperm autoantigenic protein 17 [Source:MGI Symbol;Acc:MGI:1333778]	-0.213134	0.213947	0.13484	0.713465	0.999916
ENSMUSG00000054426	A930005H10Rik	protein_coding	3	115887822	115888130	-1	RIKEN cDNA A930005H10 gene [Source:MGI Symbol;Acc:MGI:1915411]	0.257681	-0.182704	0.13483	0.713475	0.999916
ENSMUSG00000031451	Gas6	protein_coding	8	13465374	13494535	-1	growth arrest specific 6 [Source:MGI Symbol;Acc:MGI:95660]	-0.200427	0.652979	0.134765	0.713542	0.999916
ENSMUSG00000032175	Tyk2	protein_coding	9	21104069	21127346	-1	tyrosine kinase 2 [Source:MGI Symbol;Acc:MGI:1929470]	-0.0657029	6.26867	0.134763	0.713544	0.999916
ENSMUSG00000022517	Mgrn1	protein_coding	16	4886100	4938296	1	mahogunin, ring finger 1 [Source:MGI Symbol;Acc:MGI:2447670]	0.0532009	5.70153	0.13467	0.713638	0.999916
ENSMUSG00000087666	B230359F08Rik	protein_coding	14	53795360	53797832	1	RIKEN cDNA B230359F08 gene [Source:MGI Symbol;Acc:MGI:3026946]	0.298719	-1.39791	0.134663	0.713645	0.999916
ENSMUSG00000047347	Gm5806	processed_pseudogene	15	82516311	82519278	1	predicted gene 5806 [Source:MGI Symbol;Acc:MGI:3645587]	-0.208026	-0.170458	0.134652	0.713656	0.999916
ENSMUSG00000035933	Cog5	protein_coding	12	31654869	31937630	1	component of oligomeric golgi complex 5 [Source:MGI Symbol;Acc:MGI:2145130]	0.0492605	4.88439	0.134645	0.713663	0.999916
ENSMUSG00000014767	Tbp	protein_coding	17	15499888	15528379	1	TATA box binding protein [Source:MGI Symbol;Acc:MGI:101838]	-0.0508697	5.51497	0.134571	0.713739	0.999916
ENSMUSG00000028300	3110043O21Rik	protein_coding	4	35191285	35226175	-1	RIKEN cDNA 3110043O21 gene [Source:MGI Symbol;Acc:MGI:1920455]	-0.100158	2.76647	0.134538	0.713773	0.999916
ENSMUSG00000037316	Bag4	protein_coding	8	25764538	25785209	-1	BCL2-associated athanogene 4 [Source:MGI Symbol;Acc:MGI:1914634]	-0.0512383	5.29531	0.134452	0.71386	0.999916
ENSMUSG00000023852	Chd1	protein_coding	17	15704967	15772610	1	chromodomain helicase DNA binding protein 1 [Source:MGI Symbol;Acc:MGI:88393]	0.0395369	7.21921	0.13442	0.713892	0.999916
ENSMUSG00000060038	Dhps	protein_coding	8	85071757	85075162	1	deoxyhypusine synthase [Source:MGI Symbol;Acc:MGI:2683592]	0.0631227	4.5636	0.13436	0.713954	0.999916
ENSMUSG00000025877	Hk3	protein_coding	13	55005985	55021385	-1	hexokinase 3 [Source:MGI Symbol;Acc:MGI:2670962]	0.0559247	8.78407	0.134355	0.713959	0.999916
ENSMUSG00000031953	Tmem170	protein_coding	8	111864898	111876675	-1	transmembrane protein 170 [Source:MGI Symbol;Acc:MGI:106426]	-0.145577	1.53206	0.134253	0.714062	0.999916
ENSMUSG00000074698	Csnk2a1	protein_coding	2	152226839	152281852	1	casein kinase 2, alpha 1 polypeptide [Source:MGI Symbol;Acc:MGI:88543]	-0.036707	7.08262	0.13422	0.714096	0.999916
ENSMUSG00000085995	Gm2788	lincRNA	7	48877958	48886608	1	predicted gene 2788 [Source:MGI Symbol;Acc:MGI:3780956]	0.20512	0.644929	0.134038	0.714282	0.999916
ENSMUSG00000051978	Erich1	protein_coding	8	14027565	14090327	-1	glutamate-rich 1 [Source:MGI Symbol;Acc:MGI:3588201]	-0.0726412	3.20766	0.134031	0.714289	0.999916
ENSMUSG00000026303	Mlph	protein_coding	1	90915085	90951142	1	melanophilin [Source:MGI Symbol;Acc:MGI:2176380]	0.276825	-0.428266	0.134014	0.714305	0.999916
ENSMUSG00000037062	Sh3glb1	protein_coding	3	144688844	144720323	-1	SH3-domain GRB2-like B1 (endophilin) [Source:MGI Symbol;Acc:MGI:1859730]	0.0522195	6.22152	0.133913	0.714409	0.999916
ENSMUSG00000019189	Rnf145	protein_coding	11	44518964	44565520	1	ring finger protein 145 [Source:MGI Symbol;Acc:MGI:1921565]	0.0429185	5.72528	0.133841	0.714483	0.999916
ENSMUSG00000089726	Mir17hg	lincRNA	14	115042879	115046727	1	MIR17 host gene 1 (non-protein coding) [Source:MGI Symbol;Acc:MGI:1923207]	-0.0991318	4.05036	0.133755	0.71457	0.999916
ENSMUSG00000044814	Olfr543	protein_coding	7	102476773	102477902	-1	olfactory receptor 543 [Source:MGI Symbol;Acc:MGI:3030377]	-0.249577	-0.711303	0.133753	0.714572	0.999916
ENSMUSG00000020257	Wdr82	protein_coding	9	106170929	106191706	1	WD repeat domain containing 82 [Source:MGI Symbol;Acc:MGI:1924555]	0.0344688	7.44202	0.133745	0.71458	0.999916
ENSMUSG00000030888	Rrp8	protein_coding	7	105732207	105737376	-1	ribosomal RNA processing 8, methyltransferase, homolog (yeast) [Source:MGI Symbol;Acc:MGI:1914251]	-0.0581249	5.47846	0.13374	0.714586	0.999916
ENSMUSG00000066026	Dhrs3	protein_coding	4	144892827	144928209	1	dehydrogenase/reductase (SDR family) member 3 [Source:MGI Symbol;Acc:MGI:1315215]	0.0654359	5.37273	0.133698	0.714628	0.999916
ENSMUSG00000020101	4632428N05Rik	protein_coding	10	60346851	60372684	1	RIKEN cDNA 4632428N05 gene [Source:MGI Symbol;Acc:MGI:1921298]	-0.0644539	6.40782	0.133688	0.714638	0.999916
ENSMUSG00000036356	Csgalnact1	protein_coding	8	68356781	68735146	-1	chondroitin sulfate N-acetylgalactosaminyltransferase 1 [Source:MGI Symbol;Acc:MGI:2442354]	0.204032	1.0471	0.133416	0.714916	0.999916
ENSMUSG00000032221	Mns1	protein_coding	9	72438529	72458574	1	meiosis-specific nuclear structural protein 1 [Source:MGI Symbol;Acc:MGI:107933]	-0.0683404	5.05372	0.133412	0.71492	0.999916
ENSMUSG00000032344	Mb21d1	protein_coding	9	78430526	78443237	-1	Mab-21 domain containing 1 [Source:MGI Symbol;Acc:MGI:2442261]	0.0487492	6.27134	0.133322	0.715012	0.999916
ENSMUSG00000025969	Nrp2	protein_coding	1	62703285	62818695	1	neuropilin 2 [Source:MGI Symbol;Acc:MGI:1100492]	-0.152737	1.58938	0.133252	0.715083	0.999916
ENSMUSG00000026956	Uap1l1	protein_coding	2	25359889	25365682	-1	UDP-N-acteylglucosamine pyrophosphorylase 1-like 1 [Source:MGI Symbol;Acc:MGI:2443318]	0.0477494	5.60738	0.133173	0.715164	0.999916
ENSMUSG00000001211	Agpat3	protein_coding	10	78269178	78352489	-1	1-acylglycerol-3-phosphate O-acyltransferase 3 [Source:MGI Symbol;Acc:MGI:1336186]	0.132237	3.40529	0.133046	0.715294	0.999916
ENSMUSG00000089818	Gm15950	pseudogene	16	13919427	13921399	-1	predicted gene 15950 [Source:MGI Symbol;Acc:MGI:3802178]	0.36523	-1.37584	0.133041	0.7153	0.999916
ENSMUSG00000020042	Btbd11	protein_coding	10	85386814	85660292	1	BTB (POZ) domain containing 11 [Source:MGI Symbol;Acc:MGI:1921257]	-0.174954	0.561961	0.132918	0.715426	0.999916
ENSMUSG00000097325	AC162692.1	lincRNA	1	194955759	194976959	-1		0.133471	2.12233	0.132882	0.715462	0.999916
ENSMUSG00000026389	Steap3	protein_coding	1	120190757	120272705	-1	STEAP family member 3 [Source:MGI Symbol;Acc:MGI:1915678]	-0.0400626	5.5577	0.132873	0.715472	0.999916
ENSMUSG00000061808	Ttr	protein_coding	18	20665250	20674324	1	transthyretin [Source:MGI Symbol;Acc:MGI:98865]	0.35523	-0.858322	0.132828	0.715518	0.999916
ENSMUSG00000024560	Cxxc1	protein_coding	18	74216131	74221491	1	CXXC finger 1 (PHD domain) [Source:MGI Symbol;Acc:MGI:1921572]	-0.0493435	6.39244	0.132794	0.715553	0.999916
ENSMUSG00000022253	Nadkd1	protein_coding	15	9071260	9110487	1	NAD kinase domain containing 1 [Source:MGI Symbol;Acc:MGI:1915896]	0.0386119	5.64598	0.132738	0.71561	0.999916
ENSMUSG00000037759	Ptger2	protein_coding	14	44988195	45003820	1	prostaglandin E receptor 2 (subtype EP2) [Source:MGI Symbol;Acc:MGI:97794]	-0.119982	2.49947	0.132685	0.715664	0.999916
ENSMUSG00000035530	Eif1	protein_coding	11	100319885	100322096	1	eukaryotic translation initiation factor 1 [Source:MGI Symbol;Acc:MGI:105125]	-0.040804	8.72107	0.13262	0.715731	0.999916
ENSMUSG00000026078	Pdcl3	protein_coding	1	38987814	38997236	1	phosducin-like 3 [Source:MGI Symbol;Acc:MGI:1916083]	-0.0438681	5.11161	0.132571	0.715781	0.999916
ENSMUSG00000033400	Agl	protein_coding	3	116739999	116808166	-1	amylo-1,6-glucosidase, 4-alpha-glucanotransferase [Source:MGI Symbol;Acc:MGI:1924809]	0.0546486	4.92584	0.132535	0.715818	0.999916
ENSMUSG00000027134	Lpcat4	protein_coding	2	112239468	112247111	1	lysophosphatidylcholine acyltransferase 4 [Source:MGI Symbol;Acc:MGI:2138993]	-0.0667017	4.5853	0.132189	0.716173	0.999916
ENSMUSG00000046949	Nqo2	protein_coding	13	33964659	33988465	1	NAD(P)H dehydrogenase, quinone 2 [Source:MGI Symbol;Acc:MGI:104513]	-0.0565353	5.0141	0.132183	0.71618	0.999916
ENSMUSG00000021022	Ppp2r3c	protein_coding	12	55280814	55303000	-1	protein phosphatase 2, regulatory subunit B, gamma [Source:MGI Symbol;Acc:MGI:1930009]	-0.053285	5.19333	0.132157	0.716206	0.999916
ENSMUSG00000024220	Zfp523	protein_coding	17	28177207	28205886	1	zinc finger protein 523 [Source:MGI Symbol;Acc:MGI:2687278]	0.0680014	5.32299	0.132123	0.716241	0.999916
ENSMUSG00000096145	VKORC1	protein_coding	7	127893067	127895617	-1	Vitamin K epoxide reductase complex subunit 1 [Source:UniProtKB/Swiss-Prot;Acc:Q9CRC0]	0.0493781	5.16066	0.132051	0.716315	0.999916
ENSMUSG00000017843	Ppp2r5c	protein_coding	12	110485739	110583061	1	protein phosphatase 2, regulatory subunit B (B56), gamma isoform [Source:MGI Symbol;Acc:MGI:1349475]	-0.0351413	7.10003	0.132013	0.716353	0.999916
ENSMUSG00000010392	Gosr1	protein_coding	11	76726602	76763579	-1	golgi SNAP receptor complex member 1 [Source:MGI Symbol;Acc:MGI:1858260]	-0.040847	5.44233	0.13199	0.716378	0.999916
ENSMUSG00000073489	Ifi204	protein_coding	1	173747293	173766876	-1	interferon activated gene 204 [Source:MGI Symbol;Acc:MGI:96429]	-0.168193	4.12268	0.131977	0.716391	0.999916
ENSMUSG00000097838	AL513014.1	lincRNA	13	24631918	24638567	-1		-0.184477	1.0217	0.131955	0.716413	0.999916
ENSMUSG00000039480	Nt5dc1	protein_coding	10	34288288	34418552	-1	5-nucleotidase domain containing 1 [Source:MGI Symbol;Acc:MGI:2442446]	-0.0741705	4.95438	0.1319	0.71647	0.999916
ENSMUSG00000037103	Dcaf15	protein_coding	8	84097075	84104773	-1	DDB1 and CUL4 associated factor 15 [Source:MGI Symbol;Acc:MGI:2684420]	0.0452394	5.57374	0.131886	0.716484	0.999916
ENSMUSG00000033526	Ppip5k1	protein_coding	2	121310561	121355396	-1	diphosphoinositol pentakisphosphate kinase 1 [Source:MGI Symbol;Acc:MGI:2443281]	0.0701362	4.57595	0.131814	0.716558	0.999916
ENSMUSG00000027360	Hdc	protein_coding	2	126593667	126619299	-1	histidine decarboxylase [Source:MGI Symbol;Acc:MGI:96062]	-0.150403	4.59148	0.131748	0.716627	0.999916
ENSMUSG00000025500	1600016N20Rik	protein_coding	7	141210043	141214082	-1	RIKEN cDNA 1600016N20 gene [Source:MGI Symbol;Acc:MGI:1919250]	0.169638	0.288449	0.131716	0.71666	0.999916
ENSMUSG00000038888	Ctu1	protein_coding	7	43672016	43678298	1	cytosolic thiouridylase subunit 1 homolog (S. pombe) [Source:MGI Symbol;Acc:MGI:2385277]	0.0532095	4.60468	0.131651	0.716727	0.999916
ENSMUSG00000054237	Fra10ac1	protein_coding	19	38188481	38224138	-1	FRA10AC1 homolog (human) [Source:MGI Symbol;Acc:MGI:1917817]	-0.0782848	3.67661	0.131609	0.71677	0.999916
ENSMUSG00000030539	Sema4b	protein_coding	7	80186841	80226394	1	sema domain, immunoglobulin domain (Ig), transmembrane domain (TM) and short cytoplasmic domain, (semaphorin) 4B [Source:MGI Symbol;Acc:MGI:107559]	0.0625675	4.57674	0.13158	0.716799	0.999916
ENSMUSG00000043004	Gng2	protein_coding	14	19872559	19977627	-1	guanine nucleotide binding protein (G protein), gamma 2 [Source:MGI Symbol;Acc:MGI:102705]	0.0609469	6.23295	0.131517	0.716865	0.999916
ENSMUSG00000019984	Med23	protein_coding	10	24869986	24913681	1	mediator complex subunit 23 [Source:MGI Symbol;Acc:MGI:1917458]	-0.0400725	5.66863	0.131425	0.716959	0.999916
ENSMUSG00000001632	Brpf1	protein_coding	6	113307181	113324857	1	bromodomain and PHD finger containing, 1 [Source:MGI Symbol;Acc:MGI:1926033]	-0.0531671	6.95681	0.131412	0.716972	0.999916
ENSMUSG00000052310	Slc39a1	protein_coding	3	90248172	90253612	1	solute carrier family 39 (zinc transporter), member 1 [Source:MGI Symbol;Acc:MGI:1353474]	0.0414678	5.8325	0.131366	0.71702	0.999916
ENSMUSG00000096115	4932415L08RIK	protein_coding	11	76179671	76214816	1	Uncharacterized protein [Source:UniProtKB/TrEMBL;Acc:Q3TY17]	0.273357	0.727606	0.131366	0.71702	0.999916
ENSMUSG00000049916	2610318N02Rik	protein_coding	16	17113399	17125106	-1	RIKEN cDNA 2610318N02 gene [Source:MGI Symbol;Acc:MGI:1917708]	-0.0988134	3.80324	0.13113	0.717263	0.999916
ENSMUSG00000027365	Trpm7	protein_coding	2	126791565	126876230	-1	transient receptor potential cation channel, subfamily M, member 7 [Source:MGI Symbol;Acc:MGI:1929996]	-0.0401484	7.01529	0.131006	0.717391	0.999916
ENSMUSG00000018363	Smurf2	protein_coding	11	106820066	106920715	-1	SMAD specific E3 ubiquitin protein ligase 2 [Source:MGI Symbol;Acc:MGI:1913563]	0.0504574	5.62012	0.130979	0.717419	0.999916
ENSMUSG00000053158	Fes	protein_coding	7	80377758	80387946	-1	feline sarcoma oncogene [Source:MGI Symbol;Acc:MGI:95514]	-0.0452327	7.31167	0.130962	0.717437	0.999916
ENSMUSG00000060429	Sntb1	protein_coding	15	55638843	55906949	-1	syntrophin, basic 1 [Source:MGI Symbol;Acc:MGI:101781]	-0.0776012	3.52615	0.130943	0.717457	0.999916
ENSMUSG00000038384	Setd1b	protein_coding	5	123142193	123167435	1	SET domain containing 1B [Source:MGI Symbol;Acc:MGI:2652820]	0.059867	6.48394	0.130934	0.717466	0.999916
ENSMUSG00000097055	AC140457.2	lincRNA	12	21417911	21419803	1		0.315456	-1.36039	0.130926	0.717473	0.999916
ENSMUSG00000067150	Xpo5	protein_coding	17	46202855	46242299	1	exportin 5 [Source:MGI Symbol;Acc:MGI:1913789]	-0.0516671	6.37641	0.130836	0.717567	0.999916
ENSMUSG00000038611	Phrf1	protein_coding	7	141228784	141262750	1	PHD and ring finger domains 1 [Source:MGI Symbol;Acc:MGI:2141847]	0.0464415	7.1679	0.130808	0.717596	0.999916
ENSMUSG00000097193	AC145556.1	lincRNA	8	84665128	84669406	1		-0.203891	0.112744	0.130804	0.7176	0.999916
ENSMUSG00000026915	Strbp	protein_coding	2	37483228	37703859	-1	spermatid perinuclear RNA binding protein [Source:MGI Symbol;Acc:MGI:104626]	-0.0415342	6.16352	0.130684	0.717724	0.999916
ENSMUSG00000024208	2900010M23Rik	protein_coding	17	27122663	27133916	-1	RIKEN cDNA 2900010M23 gene [Source:MGI Symbol;Acc:MGI:1914517]	-0.0604004	5.06281	0.130608	0.717803	0.999916
ENSMUSG00000095098	Ccdc85b	protein_coding	19	5456789	5457397	-1	coiled-coil domain containing 85B [Source:MGI Symbol;Acc:MGI:2147607]	0.100923	3.5998	0.13054	0.717873	0.999916
ENSMUSG00000038722	Bud31	protein_coding	5	145140362	145148078	1	BUD31 homolog (yeast) [Source:MGI Symbol;Acc:MGI:2141291]	-0.0435102	5.8182	0.130496	0.717918	0.999916
ENSMUSG00000041438	Cirh1a	protein_coding	8	106893640	106923093	1	cirrhosis, autosomal recessive 1A (human) [Source:MGI Symbol;Acc:MGI:1096573]	-0.0925864	5.95964	0.130421	0.717995	0.999916
ENSMUSG00000029641	Rasl11a	protein_coding	5	146845071	146847726	1	RAS-like, family 11, member A [Source:MGI Symbol;Acc:MGI:1916145]	-0.223496	-0.676252	0.130402	0.718016	0.999916
ENSMUSG00000045427	Hnrnph2	protein_coding	X	134601179	134607060	1	heterogeneous nuclear ribonucleoprotein H2 [Source:MGI Symbol;Acc:MGI:1201779]	-0.0363968	7.02201	0.130375	0.718043	0.999916
ENSMUSG00000071662	Polr2g	protein_coding	19	8793129	8798557	-1	polymerase (RNA) II (DNA directed) polypeptide G [Source:MGI Symbol;Acc:MGI:1914960]	-0.056364	4.9598	0.130207	0.718217	0.999916
ENSMUSG00000021286	Zfyve21	protein_coding	12	111814170	111828388	1	zinc finger, FYVE domain containing 21 [Source:MGI Symbol;Acc:MGI:1915770]	0.0970963	2.9318	0.130164	0.718262	0.999916
ENSMUSG00000040710	St8sia4	protein_coding	1	95587684	95667594	-1	ST8 alpha-N-acetyl-neuraminide alpha-2,8-sialyltransferase 4 [Source:MGI Symbol;Acc:MGI:106018]	0.0616943	7.5789	0.130118	0.718309	0.999916
ENSMUSG00000039206	Daglb	protein_coding	5	143464493	143504442	1	diacylglycerol lipase, beta [Source:MGI Symbol;Acc:MGI:2442032]	0.0788229	4.4108	0.129925	0.718509	0.999916
ENSMUSG00000040723	Rcsd1	protein_coding	1	165648945	165708094	-1	RCSD domain containing 1 [Source:MGI Symbol;Acc:MGI:2676394]	0.0406581	7.51351	0.12992	0.718515	0.999916
ENSMUSG00000089756	Gm8898	protein_coding	2	175918881	175931100	-1	predicted gene 8898 [Source:MGI Symbol;Acc:MGI:3709288]	0.117952	2.68652	0.129853	0.718585	0.999916
ENSMUSG00000083258	Gm5939	pseudogene	X	78855408	78858281	-1	predicted pseudogene 5939 [Source:MGI Symbol;Acc:MGI:3648845]	0.124755	1.58207	0.129852	0.718585	0.999916
ENSMUSG00000032349	Elovl5	protein_coding	9	77917364	77984519	1	ELOVL family member 5, elongation of long chain fatty acids (yeast) [Source:MGI Symbol;Acc:MGI:1916051]	-0.0466785	7.04751	0.129843	0.718595	0.999916
ENSMUSG00000007041	Clic1	protein_coding	17	35049966	35058749	1	chloride intracellular channel 1 [Source:MGI Symbol;Acc:MGI:2148924]	0.04065	7.70008	0.129825	0.718614	0.999916
ENSMUSG00000035692	Isg15	protein_coding	4	156199424	156200818	-1	ISG15 ubiquitin-like modifier [Source:MGI Symbol;Acc:MGI:1855694]	0.252054	2.82029	0.129792	0.718648	0.999916
ENSMUSG00000028255	Clca3	protein_coding	3	145004537	145032776	-1	chloride channel calcium activated 3 [Source:MGI Symbol;Acc:MGI:1346342]	0.295692	-0.328112	0.129778	0.718662	0.999916
ENSMUSG00000014453	Blk	protein_coding	14	63372837	63417187	-1	B lymphoid kinase [Source:MGI Symbol;Acc:MGI:88169]	-0.455063	-1.35105	0.129776	0.718665	0.999916
ENSMUSG00000045404	Kcnk13	protein_coding	12	99964499	100062682	1	potassium channel, subfamily K, member 13 [Source:MGI Symbol;Acc:MGI:2384976]	-0.351	-0.835596	0.129697	0.718747	0.999916
ENSMUSG00000003444	Med29	protein_coding	7	28386146	28392708	-1	mediator complex subunit 29 [Source:MGI Symbol;Acc:MGI:1914474]	0.062532	4.08687	0.129549	0.7189	0.999916
ENSMUSG00000057406	Whsc1	protein_coding	5	33820725	33897975	1	Wolf-Hirschhorn syndrome candidate 1 (human) [Source:MGI Symbol;Acc:MGI:1276574]	-0.0398328	8.08643	0.129541	0.718909	0.999916
ENSMUSG00000029254	Stap1	protein_coding	5	86071746	86103993	1	signal transducing adaptor family member 1 [Source:MGI Symbol;Acc:MGI:1926193]	0.0643382	4.59172	0.129516	0.718935	0.999916
ENSMUSG00000070493	Chchd2	protein_coding	5	129881156	129887470	-1	coiled-coil-helix-coiled-coil-helix domain containing 2 [Source:MGI Symbol;Acc:MGI:1261428]	-0.0450385	7.5733	0.129508	0.718943	0.999916
ENSMUSG00000073555	Gm4951	protein_coding	18	60212080	60247820	1	predicted gene 4951 [Source:MGI Symbol;Acc:MGI:3644953]	0.229616	2.35264	0.129496	0.718956	0.999916
ENSMUSG00000024370	Cdc23	protein_coding	18	34630951	34651735	-1	CDC23 cell division cycle 23 [Source:MGI Symbol;Acc:MGI:1098815]	0.0376723	6.27258	0.129452	0.719001	0.999916
ENSMUSG00000030844	Rgs10	protein_coding	7	128373621	128418758	-1	regulator of G-protein signalling 10 [Source:MGI Symbol;Acc:MGI:1915115]	-0.0980136	4.20234	0.12942	0.719034	0.999916
ENSMUSG00000003363	Pld3	protein_coding	7	27532000	27553218	-1	phospholipase D family, member 3 [Source:MGI Symbol;Acc:MGI:1333782]	0.0783436	3.92481	0.129195	0.719268	0.999916
ENSMUSG00000005204	Senp3	protein_coding	11	69673115	69682084	-1	SUMO/sentrin specific peptidase 3 [Source:MGI Symbol;Acc:MGI:2158736]	-0.040347	6.5676	0.129183	0.719281	0.999916
ENSMUSG00000037685	Atp8a1	protein_coding	5	67618140	67847432	-1	ATPase, aminophospholipid transporter (APLT), class I, type 8A, member 1 [Source:MGI Symbol;Acc:MGI:1330848]	0.0715886	5.77901	0.12917	0.719294	0.999916
ENSMUSG00000078249	Hmga1-rs1	protein_coding	11	120762794	120764392	1	high mobility group AT-hook I, related sequence 1 [Source:MGI Symbol;Acc:MGI:96161]	-0.0709297	6.94267	0.129163	0.719301	0.999916
ENSMUSG00000051427	Ccdc157	protein_coding	11	4141123	4160293	-1	coiled-coil domain containing 157 [Source:MGI Symbol;Acc:MGI:3041210]	0.210253	2.07457	0.129123	0.719343	0.999916
ENSMUSG00000052914	Cyp2j6	protein_coding	4	96516138	96553661	-1	cytochrome P450, family 2, subfamily j, polypeptide 6 [Source:MGI Symbol;Acc:MGI:1270148]	-0.1242	2.38109	0.129118	0.719349	0.999916
ENSMUSG00000039515	Ppp2r4	protein_coding	2	30416039	30447806	1	protein phosphatase 2A, regulatory subunit B (PR 53) [Source:MGI Symbol;Acc:MGI:1346006]	-0.0431214	8.28699	0.129107	0.71936	0.999916
ENSMUSG00000042032	Mat2b	protein_coding	11	40679314	40695203	-1	methionine adenosyltransferase II, beta [Source:MGI Symbol;Acc:MGI:1913667]	-0.0461534	6.36398	0.129098	0.719369	0.999916
ENSMUSG00000087331	1810021B22Rik	processed_transcript	15	89071196	89075852	-1	RIKEN cDNA 1810021B22 gene [Source:MGI Symbol;Acc:MGI:1916370]	-0.216804	-0.864075	0.128973	0.719499	0.999916
ENSMUSG00000043241	Upf2	protein_coding	2	5951469	6056703	1	UPF2 regulator of nonsense transcripts homolog (yeast) [Source:MGI Symbol;Acc:MGI:2449307]	-0.0353005	6.23574	0.12897	0.719502	0.999916
ENSMUSG00000038644	Pold1	protein_coding	7	44532746	44548849	-1	polymerase (DNA directed), delta 1, catalytic subunit [Source:MGI Symbol;Acc:MGI:97741]	-0.0489867	7.6687	0.128934	0.719539	0.999916
ENSMUSG00000028999	Rint1	protein_coding	5	23787711	23820369	1	RAD50 interactor 1 [Source:MGI Symbol;Acc:MGI:1916233]	-0.0541392	4.97589	0.12893	0.719544	0.999916
ENSMUSG00000023963	Cyp39a1	protein_coding	17	43667425	43751431	1	cytochrome P450, family 39, subfamily a, polypeptide 1 [Source:MGI Symbol;Acc:MGI:1927096]	-0.159044	1.90288	0.128878	0.719598	0.999916
ENSMUSG00000053935	Atf7ip	protein_coding	6	136608859	136610870	1	activating transcription factor 7 interacting protein [Source:MGI Symbol;Acc:MGI:1858965]	0.0780258	4.64746	0.128795	0.719685	0.999916
ENSMUSG00000028982	Slc25a33	protein_coding	4	149744036	149774277	-1	solute carrier family 25, member 33 [Source:MGI Symbol;Acc:MGI:1917806]	0.118287	2.71559	0.128752	0.719729	0.999916
ENSMUSG00000028884	Rpa2	protein_coding	4	132768332	132778752	1	replication protein A2 [Source:MGI Symbol;Acc:MGI:1339939]	-0.0465318	6.71521	0.128546	0.719944	0.999916
ENSMUSG00000095258	Gm10593	antisense	4	42552478	42587038	1	predicted gene 10593 [Source:MGI Symbol;Acc:MGI:3710526]	0.202431	-1.10242	0.12848	0.720013	0.999916
ENSMUSG00000095348	Gm3892	antisense	4	42055152	42089708	1	predicted gene 3892 [Source:MGI Symbol;Acc:MGI:3782065]	0.202431	-1.10242	0.12848	0.720013	0.999916
ENSMUSG00000003545	Fosb	protein_coding	7	19302721	19310045	-1	FBJ osteosarcoma oncogene B [Source:MGI Symbol;Acc:MGI:95575]	-0.209876	9.50966	0.128374	0.720124	0.999916
ENSMUSG00000022521	Crebbp	protein_coding	16	4084048	4213404	-1	CREB binding protein [Source:MGI Symbol;Acc:MGI:1098280]	-0.0430751	6.23564	0.128302	0.720199	0.999916
ENSMUSG00000029776	Hibadh	protein_coding	6	52546228	52640389	-1	3-hydroxyisobutyrate dehydrogenase [Source:MGI Symbol;Acc:MGI:1889802]	-0.036576	5.90975	0.12829	0.720212	0.999916
ENSMUSG00000031227	Magee1	protein_coding	X	105120396	105123909	1	melanoma antigen, family E, 1 [Source:MGI Symbol;Acc:MGI:2148149]	-0.105498	1.58089	0.128078	0.720433	0.999916
ENSMUSG00000022801	Lrch3	protein_coding	16	32914100	33015647	1	leucine-rich repeats and calponin homology (CH) domain containing 3 [Source:MGI Symbol;Acc:MGI:1917394]	-0.0536696	5.31959	0.12807	0.720442	0.999916
ENSMUSG00000040945	Rcc2	protein_coding	4	140700541	140723220	1	regulator of chromosome condensation 2 [Source:MGI Symbol;Acc:MGI:1919784]	-0.0563597	9.68053	0.128053	0.72046	0.999916
ENSMUSG00000019878	Hsf2	protein_coding	10	57486385	57513133	1	heat shock factor 2 [Source:MGI Symbol;Acc:MGI:96239]	-0.0663187	3.81865	0.128025	0.720489	0.999916
ENSMUSG00000074657	Kif5a	protein_coding	10	127225696	127263363	-1	kinesin family member 5A [Source:MGI Symbol;Acc:MGI:109564]	0.106602	2.8437	0.127994	0.720521	0.999916
ENSMUSG00000030649	3200002M19Rik	protein_coding	7	101881325	101901845	1	RIKEN cDNA 3200002M19 gene [Source:MGI Symbol;Acc:MGI:1922680]	-0.0549315	5.22986	0.127992	0.720523	0.999916
ENSMUSG00000002129	Sf3a1	protein_coding	11	4160350	4182541	1	splicing factor 3a, subunit 1 [Source:MGI Symbol;Acc:MGI:1914715]	-0.0357281	7.76077	0.127954	0.720563	0.999916
ENSMUSG00000004266	Ptpn6	protein_coding	6	124720707	124738714	-1	protein tyrosine phosphatase, non-receptor type 6 [Source:MGI Symbol;Acc:MGI:96055]	-0.0395771	7.7169	0.127901	0.720618	0.999916
ENSMUSG00000029345	Tfip11	protein_coding	5	112326358	112338073	1	tuftelin interacting protein 11 [Source:MGI Symbol;Acc:MGI:1930075]	-0.044647	6.12844	0.127848	0.720674	0.999916
ENSMUSG00000025533	Asl	protein_coding	5	130011258	130025132	-1	argininosuccinate lyase [Source:MGI Symbol;Acc:MGI:88084]	-0.0537441	4.58901	0.127829	0.720694	0.999916
ENSMUSG00000089996	Tmsb15b2	protein_coding	X	136955265	136975497	-1	thymosin beta 15b2 [Source:MGI Symbol;Acc:MGI:3843061]	0.344453	-1.17177	0.127814	0.72071	0.999916
ENSMUSG00000052525	Spdya	protein_coding	17	71552061	71589533	1	speedy homolog A (Xenopus laevis) [Source:MGI Symbol;Acc:MGI:1918141]	0.18688	-0.001687	0.127751	0.720775	0.999916
ENSMUSG00000090246	Gm17017	antisense	1	85641222	85650585	-1	predicted gene 17017 [Source:MGI Symbol;Acc:MGI:4820558]	-0.136754	1.65453	0.127697	0.720832	0.999916
ENSMUSG00000078441	Scamp4	protein_coding	10	80602882	80615783	1	secretory carrier membrane protein 4 [Source:MGI Symbol;Acc:MGI:1928947]	0.0486789	5.58576	0.127516	0.721022	0.999916
ENSMUSG00000026425	Srgap2	protein_coding	1	131285251	131527361	-1	SLIT-ROBO Rho GTPase activating protein 2 [Source:MGI Symbol;Acc:MGI:109605]	-0.055707	5.76366	0.127474	0.721065	0.999916
ENSMUSG00000024798	Htr7	protein_coding	19	35958734	36057507	-1	5-hydroxytryptamine (serotonin) receptor 7 [Source:MGI Symbol;Acc:MGI:99841]	-0.331412	0.469209	0.127437	0.721104	0.999916
ENSMUSG00000068969	Rpl32-ps	processed_pseudogene	3	69716986	69717393	-1	ribosomal protein L32, pseudogene [Source:MGI Symbol;Acc:MGI:98039]	0.118708	1.62004	0.127392	0.721152	0.999916
ENSMUSG00000092260	Zfp963	protein_coding	8	69741639	69749970	-1	zinc finger protein 963 [Source:MGI Symbol;Acc:MGI:4867078]	0.0889197	2.11266	0.127352	0.721193	0.999916
ENSMUSG00000069893	9930111J21Rik1	protein_coding	11	48946150	48979398	-1	RIKEN cDNA 9930111J21 gene 1 [Source:MGI Symbol;Acc:MGI:3041173]	-0.140847	4.36112	0.127333	0.721214	0.999916
ENSMUSG00000000167	Pih1d2	protein_coding	9	50617321	50625000	1	PIH1 domain containing 2 [Source:MGI Symbol;Acc:MGI:1919864]	0.148365	0.485792	0.127311	0.721237	0.999916
ENSMUSG00000032640	Chsy1	protein_coding	7	66109515	66173789	1	chondroitin sulfate synthase 1 [Source:MGI Symbol;Acc:MGI:2681120]	0.0403571	7.41255	0.127271	0.721278	0.999916
ENSMUSG00000024610	Cd74	protein_coding	18	60803848	60812646	1	CD74 antigen (invariant polypeptide of major histocompatibility complex, class II antigen-associated) [Source:MGI Symbol;Acc:MGI:96534]	-0.218707	8.50914	0.127234	0.721317	0.999916
ENSMUSG00000039697	Ncoa7	protein_coding	10	30645584	30803107	-1	nuclear receptor coactivator 7 [Source:MGI Symbol;Acc:MGI:2444847]	-0.0774833	5.10343	0.127169	0.721386	0.999916
ENSMUSG00000034083	Ccdc174	protein_coding	6	91878053	91899843	1	coiled-coil domain containing 174 [Source:MGI Symbol;Acc:MGI:2444652]	-0.0497729	4.60661	0.127154	0.721401	0.999916
ENSMUSG00000057605	Gm6807	processed_pseudogene	19	45450308	45451195	-1	predicted gene 6807 [Source:MGI Symbol;Acc:MGI:3649145]	0.132029	1.22808	0.127086	0.721473	0.999916
ENSMUSG00000048600	Gm5763	pseudogene	X	142631483	142634015	-1	predicted pseudogene 5763 [Source:MGI Symbol;Acc:MGI:3647841]	0.131838	1.37836	0.127077	0.721482	0.999916
ENSMUSG00000059195	Gm12715	pseudogene	4	103563336	103565228	1	predicted gene 12715 [Source:MGI Symbol;Acc:MGI:3650759]	-0.0430566	7.7958	0.127041	0.72152	0.999916
ENSMUSG00000029410	Ppef2	protein_coding	5	92226974	92253159	-1	protein phosphatase, EF hand calcium-binding domain 2 [Source:MGI Symbol;Acc:MGI:1342304]	-0.329837	-0.970907	0.12686	0.72171	0.999916
ENSMUSG00000022365	Derl1	protein_coding	15	57869502	57892418	-1	Der1-like domain family, member 1 [Source:MGI Symbol;Acc:MGI:1915069]	-0.0410104	7.0313	0.126725	0.721852	0.999916
ENSMUSG00000024217	Snrpc	protein_coding	17	27839974	27851968	1	U1 small nuclear ribonucleoprotein C [Source:MGI Symbol;Acc:MGI:109489]	0.042851	5.86144	0.126662	0.721919	0.999916
ENSMUSG00000025937	Lactb2	protein_coding	1	13624845	13660546	-1	lactamase, beta 2 [Source:MGI Symbol;Acc:MGI:2442551]	-0.0585157	4.83853	0.126619	0.721964	0.999916
ENSMUSG00000035126	Wdr78	protein_coding	4	103038065	103114555	-1	WD repeat domain 78 [Source:MGI Symbol;Acc:MGI:2385328]	0.135934	1.79042	0.126596	0.721988	0.999916
ENSMUSG00000030424	Zfp939	protein_coding	7	39449518	39474335	1	zinc finger protein 939 [Source:MGI Symbol;Acc:MGI:3036240]	0.233378	-0.332505	0.126579	0.722005	0.999916
ENSMUSG00000056687	Gm11696	protein_coding	11	109354778	109363654	-1	predicted gene 11696 [Source:MGI Symbol;Acc:MGI:3701776]	0.0945033	1.70111	0.126576	0.722009	0.999916
ENSMUSG00000025607	Copg2	protein_coding	6	30747554	30896794	-1	coatomer protein complex, subunit gamma 2 [Source:MGI Symbol;Acc:MGI:1858683]	0.0411014	6.22548	0.12653	0.722058	0.999916
ENSMUSG00000085664	4930556N08Rik	lincRNA	12	33358243	33394760	-1	RIKEN cDNA 4930556N08 gene [Source:MGI Symbol;Acc:MGI:1923086]	-0.184436	0.169571	0.12643	0.722163	0.999916
ENSMUSG00000036093	Arl5a	protein_coding	2	52397951	52424901	-1	ADP-ribosylation factor-like 5A [Source:MGI Symbol;Acc:MGI:1922673]	-0.0440363	6.09053	0.126209	0.722395	0.999916
ENSMUSG00000019907	Ppp1r12a	protein_coding	10	108162400	108277575	1	protein phosphatase 1, regulatory (inhibitor) subunit 12A [Source:MGI Symbol;Acc:MGI:1309528]	-0.0498738	5.8853	0.126064	0.722548	0.999916
ENSMUSG00000060131	Atp8b4	protein_coding	2	126320973	126500674	-1	ATPase, class I, type 8B, member 4 [Source:MGI Symbol;Acc:MGI:1859664]	-0.045569	8.70549	0.125982	0.722635	0.999916
ENSMUSG00000022957	Itsn1	protein_coding	16	91729281	91920597	1	intersectin 1 (SH3 domain protein 1A) [Source:MGI Symbol;Acc:MGI:1338069]	-0.117469	3.54964	0.12598	0.722637	0.999916
ENSMUSG00000030930	Chst15	protein_coding	7	132235780	132317228	-1	carbohydrate (N-acetylgalactosamine 4-sulfate 6-O) sulfotransferase 15 [Source:MGI Symbol;Acc:MGI:1924840]	0.0769795	4.32815	0.125922	0.722699	0.999916
ENSMUSG00000037085	Trmt12	protein_coding	15	58872649	58876781	1	tRNA methyltranferase 12 homolog (S. cerevisiae) [Source:MGI Symbol;Acc:MGI:1915510]	0.10037	2.94767	0.125893	0.722729	0.999916
ENSMUSG00000038260	Trpm4	protein_coding	7	45303155	45333780	-1	transient receptor potential cation channel, subfamily M, member 4 [Source:MGI Symbol;Acc:MGI:1915917]	0.0878463	2.95805	0.125834	0.722791	0.999916
ENSMUSG00000037761	Actr5	protein_coding	2	158624888	158639211	1	ARP5 actin-related protein 5 [Source:MGI Symbol;Acc:MGI:1924748]	0.0636448	5.12752	0.125822	0.722804	0.999916
ENSMUSG00000042831	Alkbh6	protein_coding	7	30308717	30314304	1	alkB, alkylation repair homolog 6 (E. coli) [Source:MGI Symbol;Acc:MGI:2142037]	0.0546685	4.03914	0.125799	0.722828	0.999916
ENSMUSG00000026395	Ptprc	protein_coding	1	138062861	138175305	-1	protein tyrosine phosphatase, receptor type, C [Source:MGI Symbol;Acc:MGI:97810]	-0.0552725	7.90384	0.12579	0.722838	0.999916
ENSMUSG00000040818	Fam116a	protein_coding	14	26579578	26633394	1	family with sequence similarity 116, member A [Source:MGI Symbol;Acc:MGI:2442980]	-0.047096	5.39877	0.125724	0.722907	0.999916
ENSMUSG00000024513	Mbd2	protein_coding	18	70568189	70626131	1	methyl-CpG binding domain protein 2 [Source:MGI Symbol;Acc:MGI:1333813]	-0.0387377	6.65788	0.125665	0.72297	0.999916
ENSMUSG00000068396	Rpl34-ps1	pseudogene	6	71124577	71124999	1	ribosomal protein L34, pseudogene 1 [Source:MGI Symbol;Acc:MGI:3704270]	0.0458575	7.55583	0.125659	0.722976	0.999916
ENSMUSG00000028188	Spata1	protein_coding	3	146457203	146499753	-1	spermatogenesis associated 1 [Source:MGI Symbol;Acc:MGI:1918201]	-0.113194	1.3019	0.125601	0.723037	0.999916
ENSMUSG00000050821	Fam131a	protein_coding	16	20693282	20703048	1	family with sequence similarity 131, member A [Source:MGI Symbol;Acc:MGI:1925658]	0.231536	-0.125329	0.125573	0.723066	0.999916
ENSMUSG00000029703	Lrwd1	protein_coding	5	136122772	136136074	-1	leucine-rich repeats and WD repeat domain containing 1 [Source:MGI Symbol;Acc:MGI:1918985]	-0.0419447	6.53076	0.1255	0.723144	0.999916
ENSMUSG00000041147	Brca2	protein_coding	5	150522630	150569746	1	breast cancer 2 [Source:MGI Symbol;Acc:MGI:109337]	-0.0526287	6.19321	0.1255	0.723144	0.999916
ENSMUSG00000068739	Sars	protein_coding	3	108424865	108445209	-1	seryl-aminoacyl-tRNA synthetase [Source:MGI Symbol;Acc:MGI:102809]	-0.038183	6.64385	0.125489	0.723156	0.999916
ENSMUSG00000071359	Tbpl1	protein_coding	10	22703879	22731938	-1	TATA box binding protein-like 1 [Source:MGI Symbol;Acc:MGI:1339946]	0.0419799	4.89197	0.12543	0.723219	0.999916
ENSMUSG00000022833	Ccdc14	protein_coding	16	34690616	34725194	1	coiled-coil domain containing 14 [Source:MGI Symbol;Acc:MGI:2443448]	-0.0710822	3.98037	0.125347	0.723306	0.999916
ENSMUSG00000027575	Arfgap1	protein_coding	2	180967225	180982526	1	ADP-ribosylation factor GTPase activating protein 1 [Source:MGI Symbol;Acc:MGI:2183559]	-0.0390362	5.62127	0.125345	0.723308	0.999916
ENSMUSG00000022772	Senp5	protein_coding	16	31962506	32003287	-1	SUMO/sentrin specific peptidase 5 [Source:MGI Symbol;Acc:MGI:2443596]	0.0525364	5.00133	0.125334	0.72332	0.999916
ENSMUSG00000054381	Zfp747	protein_coding	7	127372564	127376050	-1	zinc finger protein 747 [Source:MGI Symbol;Acc:MGI:2443581]	0.0782868	3.50806	0.125289	0.723368	0.999916
ENSMUSG00000006471	Ndor1	protein_coding	2	25244821	25256022	-1	NADPH dependent diflavin oxidoreductase 1 [Source:MGI Symbol;Acc:MGI:1926047]	-0.0454635	6.27522	0.12523	0.72343	0.999916
ENSMUSG00000096986	AC111135.1	lincRNA	9	72518262	72531858	-1		-0.286358	0.199313	0.125229	0.723431	0.999916
ENSMUSG00000092354	Gm20548	processed_transcript	5	101837416	101846410	1	predicted gene 20548 [Source:MGI Symbol;Acc:MGI:5142013]	-0.27363	-1.41399	0.125027	0.723645	0.999916
ENSMUSG00000022849	Hspbap1	protein_coding	16	35770386	35828446	1	Hspb associated protein 1 [Source:MGI Symbol;Acc:MGI:1913917]	0.0980193	2.7054	0.124897	0.723782	0.999916
ENSMUSG00000044317	Gpr4	protein_coding	7	19212538	19224176	1	G protein-coupled receptor 4 [Source:MGI Symbol;Acc:MGI:2441992]	-0.204625	1.29741	0.124862	0.72382	0.999916
ENSMUSG00000022280	Rnf19a	protein_coding	15	36239934	36283147	-1	ring finger protein 19A [Source:MGI Symbol;Acc:MGI:1353623]	0.0573722	4.52128	0.124852	0.723831	0.999916
ENSMUSG00000060032	H2afj	protein_coding	6	136808248	136810074	1	H2A histone family, member J [Source:MGI Symbol;Acc:MGI:3606192]	-0.0858781	6.93745	0.124681	0.724012	0.999916
ENSMUSG00000000384	Tbrg4	protein_coding	11	6615598	6626067	-1	transforming growth factor beta regulated gene 4 [Source:MGI Symbol;Acc:MGI:1100868]	-0.0638108	6.80484	0.124585	0.724114	0.999916
ENSMUSG00000005534	Insr	protein_coding	8	3150922	3279617	-1	insulin receptor [Source:MGI Symbol;Acc:MGI:96575]	0.0504275	5.5167	0.124499	0.724206	0.999916
ENSMUSG00000020612	Prkar1a	protein_coding	11	109649405	109669656	1	protein kinase, cAMP dependent regulatory, type I, alpha [Source:MGI Symbol;Acc:MGI:104878]	0.0367529	8.45506	0.124466	0.724241	0.999916
ENSMUSG00000096983	AL593853.1	lincRNA	11	88039578	88047360	-1		0.200965	-0.383789	0.12443	0.724279	0.999916
ENSMUSG00000051177	Plcb1	protein_coding	2	134786159	135475258	1	phospholipase C, beta 1 [Source:MGI Symbol;Acc:MGI:97613]	0.180968	1.28962	0.124394	0.724317	0.999916
ENSMUSG00000038533	Cbfa2t2	protein_coding	2	154436481	154539356	1	core-binding factor, runt domain, alpha subunit 2, translocated to, 2 (human) [Source:MGI Symbol;Acc:MGI:1333833]	-0.0366676	5.65893	0.12438	0.724332	0.999916
ENSMUSG00000031786	Ccdc135	protein_coding	8	95055103	95078141	1	coiled-coil domain containing 135 [Source:MGI Symbol;Acc:MGI:2685616]	-0.11489	4.45576	0.124339	0.724375	0.999916
ENSMUSG00000033430	Terf2ip	protein_coding	8	112011359	112020528	1	telomeric repeat binding factor 2, interacting protein [Source:MGI Symbol;Acc:MGI:1929871]	0.0483848	4.86372	0.124317	0.724399	0.999916
ENSMUSG00000036381	P2ry14	protein_coding	3	59114626	59130624	-1	purinergic receptor P2Y, G-protein coupled, 14 [Source:MGI Symbol;Acc:MGI:2155705]	0.0758246	5.00738	0.124225	0.724496	0.999916
ENSMUSG00000024668	Sdhaf2	protein_coding	19	10500513	10525209	-1	succinate dehydrogenase complex assembly factor 2 [Source:MGI Symbol;Acc:MGI:1913322]	0.0404063	5.25469	0.124218	0.724504	0.999916
ENSMUSG00000032014	Oaf	protein_coding	9	43221278	43239816	-1	OAF homolog (Drosophila) [Source:MGI Symbol;Acc:MGI:94852]	-0.107986	4.28695	0.124212	0.724511	0.999916
ENSMUSG00000073018	Gm1070	protein_coding	6	71293765	71302718	1	predicted gene 1070 [Source:MGI Symbol;Acc:MGI:2685916]	0.197038	0.533038	0.124176	0.724548	0.999916
ENSMUSG00000018339	Gpx3	protein_coding	11	54902453	54910377	1	glutathione peroxidase 3 [Source:MGI Symbol;Acc:MGI:105102]	-0.165734	2.08493	0.124125	0.724603	0.999916
ENSMUSG00000022223	Sdr39u1	protein_coding	14	55897286	55900232	-1	short chain dehydrogenase/reductase family 39U, member 1 [Source:MGI Symbol;Acc:MGI:1916876]	0.0715747	4.68625	0.124124	0.724604	0.999916
ENSMUSG00000082145	Gm12312	pseudogene	11	70358138	70358781	1	predicted gene 12312 [Source:MGI Symbol;Acc:MGI:3649321]	0.195702	-0.0609796	0.124071	0.724661	0.999916
ENSMUSG00000086610	Gm15408	lincRNA	5	149006962	149012776	1	predicted gene 15408 [Source:MGI Symbol;Acc:MGI:3705101]	0.242814	-0.803347	0.124022	0.724713	0.999916
ENSMUSG00000020022	Ndufa12	protein_coding	10	94198955	94221443	1	NADH dehydrogenase (ubiquinone) 1 alpha subcomplex, 12 [Source:MGI Symbol;Acc:MGI:1913664]	-0.0653375	5.48483	0.124019	0.724715	0.999916
ENSMUSG00000026430	Rassf5	protein_coding	1	131176410	131245258	-1	Ras association (RalGDS/AF-6) domain family member 5 [Source:MGI Symbol;Acc:MGI:1926375]	-0.0336893	6.85069	0.123979	0.724758	0.999916
ENSMUSG00000030265	Kras	protein_coding	6	145216699	145250239	-1	v-Ki-ras2 Kirsten rat sarcoma viral oncogene homolog [Source:MGI Symbol;Acc:MGI:96680]	-0.0409303	5.86556	0.123971	0.724766	0.999916
ENSMUSG00000032382	Snx1	protein_coding	9	66088133	66126587	-1	sorting nexin 1 [Source:MGI Symbol;Acc:MGI:1928395]	-0.0410079	6.57337	0.12394	0.7248	0.999916
ENSMUSG00000060950	Trmt61a	protein_coding	12	111678105	111683902	1	tRNA methyltransferase 61 homolog A (S. cerevisiae) [Source:MGI Symbol;Acc:MGI:2443487]	-0.0764612	5.09231	0.123801	0.724948	0.999916
ENSMUSG00000097472	AC158898.2	lincRNA	8	72137389	72140820	-1		-0.198589	0.221806	0.12379	0.724959	0.999916
ENSMUSG00000032392	Parp16	protein_coding	9	65214690	65239219	1	poly (ADP-ribose) polymerase family, member 16 [Source:MGI Symbol;Acc:MGI:2446133]	0.0736764	3.50169	0.123751	0.725002	0.999916
ENSMUSG00000036466	Megf11	protein_coding	9	64385626	64709205	1	multiple EGF-like-domains 11 [Source:MGI Symbol;Acc:MGI:1920951]	-0.217459	-0.0811162	0.123715	0.725039	0.999916
ENSMUSG00000001281	Itgb7	protein_coding	15	102215995	102231935	-1	integrin beta 7 [Source:MGI Symbol;Acc:MGI:96616]	-0.0781439	7.66712	0.123658	0.725101	0.999916
ENSMUSG00000071713	Csf2rb	protein_coding	15	78325990	78351000	1	colony stimulating factor 2 receptor, beta, low-affinity (granulocyte-macrophage) [Source:MGI Symbol;Acc:MGI:1339759]	0.0370548	7.46295	0.123552	0.725213	0.999916
ENSMUSG00000095134	MID1	protein_coding	Y	90755657	90763485	1	Uncharacterized protein [Source:UniProtKB/TrEMBL;Acc:F7AQZ8]	-0.400993	-0.877016	0.123549	0.725216	0.999916
ENSMUSG00000032777	Gtf3c1	protein_coding	7	125640955	125707780	-1	general transcription factor III C 1 [Source:MGI Symbol;Acc:MGI:107887]	-0.0393326	6.98804	0.123545	0.725221	0.999916
ENSMUSG00000030879	Mrpl17	protein_coding	7	105806658	105811099	-1	mitochondrial ribosomal protein L17 [Source:MGI Symbol;Acc:MGI:1351608]	0.0660413	5.60606	0.123515	0.725253	0.999916
ENSMUSG00000028392	Bspry	protein_coding	4	62480053	62497298	1	B-box and SPRY domain containing [Source:MGI Symbol;Acc:MGI:2177191]	-0.313885	-1.10894	0.123484	0.725286	0.999916
ENSMUSG00000084838	Gm10241	pseudogene	16	20176131	20177124	-1	predicted pseudogene 10241 [Source:MGI Symbol;Acc:MGI:3704461]	-0.0430369	7.67228	0.123467	0.725304	0.999916
ENSMUSG00000022812	Gsk3b	protein_coding	16	38089001	38246084	1	glycogen synthase kinase 3 beta [Source:MGI Symbol;Acc:MGI:1861437]	-0.033565	6.35066	0.123344	0.725436	0.999916
ENSMUSG00000097743	AC154731.1	lincRNA	14	56696280	56701268	-1		0.101045	3.70426	0.123318	0.725463	0.999916
ENSMUSG00000044502	Bod1	protein_coding	11	31665181	31671885	-1	biorientation of chromosomes in cell division 1 [Source:MGI Symbol;Acc:MGI:1916806]	-0.0660853	4.82345	0.123311	0.725471	0.999916
ENSMUSG00000026637	Traf5	protein_coding	1	191997430	192092559	-1	TNF receptor-associated factor 5 [Source:MGI Symbol;Acc:MGI:107548]	0.135394	2.65405	0.123255	0.725531	0.999916
ENSMUSG00000029148	Nrbp1	protein_coding	5	31240864	31251566	1	nuclear receptor binding protein 1 [Source:MGI Symbol;Acc:MGI:2183436]	-0.0404816	6.18585	0.12324	0.725546	0.999916
ENSMUSG00000017664	Slc35c2	protein_coding	2	165276554	165287869	-1	solute carrier family 35, member C2 [Source:MGI Symbol;Acc:MGI:2385166]	-0.0421574	6.84301	0.123144	0.725649	0.999916
ENSMUSG00000028833	Ncdn	protein_coding	4	126743750	126753438	-1	neurochondrin [Source:MGI Symbol;Acc:MGI:1347351]	-0.0500345	6.30903	0.123131	0.725664	0.999916
ENSMUSG00000026575	Nme7	protein_coding	1	164312879	164348181	1	NME/NM23 family member 7 [Source:MGI Symbol;Acc:MGI:2449121]	-0.0938558	2.52567	0.123128	0.725667	0.999916
ENSMUSG00000063410	Stk24	protein_coding	14	121286343	121379334	-1	serine/threonine kinase 24 [Source:MGI Symbol;Acc:MGI:2385007]	-0.0456155	7.69582	0.123127	0.725667	0.999916
ENSMUSG00000026554	Dcaf8	protein_coding	1	172148015	172196393	1	DDB1 and CUL4 associated factor 8 [Source:MGI Symbol;Acc:MGI:91860]	0.0388499	7.05872	0.123108	0.725688	0.999916
ENSMUSG00000040396	Abhd13	protein_coding	8	9977707	9992155	1	abhydrolase domain containing 13 [Source:MGI Symbol;Acc:MGI:1916154]	-0.0430517	5.12595	0.123035	0.725766	0.999916
ENSMUSG00000020955	Ap4s1	protein_coding	12	51690966	51738939	1	adaptor-related protein complex AP-4, sigma 1 [Source:MGI Symbol;Acc:MGI:1337065]	0.0701179	3.8367	0.122949	0.725857	0.999916
ENSMUSG00000024012	Mtch1	protein_coding	17	29332072	29347904	-1	mitochondrial carrier homolog 1 (C. elegans) [Source:MGI Symbol;Acc:MGI:1929261]	0.0455043	7.33093	0.122918	0.725891	0.999916
ENSMUSG00000031133	Arhgef6	protein_coding	X	57231485	57338729	-1	Rac/Cdc42 guanine nucleotide exchange factor (GEF) 6 [Source:MGI Symbol;Acc:MGI:1920591]	0.0399262	7.21488	0.122916	0.725893	0.999916
ENSMUSG00000058192	Zfp846	protein_coding	9	20581325	20595194	1	zinc finger protein 846 [Source:MGI Symbol;Acc:MGI:1924012]	0.0953788	2.5536	0.122828	0.725987	0.999916
ENSMUSG00000031818	Cox4i1	protein_coding	8	120668222	120674207	1	cytochrome c oxidase subunit IV isoform 1 [Source:MGI Symbol;Acc:MGI:88473]	-0.0562777	8.1301	0.122816	0.726	0.999916
ENSMUSG00000006169	Clint1	protein_coding	11	45852051	45910625	1	clathrin interactor 1 [Source:MGI Symbol;Acc:MGI:2144243]	-0.0362111	7.95008	0.122749	0.726072	0.999916
ENSMUSG00000057778	Cyb5d2	protein_coding	11	72777232	72796142	-1	cytochrome b5 domain containing 2 [Source:MGI Symbol;Acc:MGI:2684848]	-0.128977	2.06198	0.122709	0.726115	0.999916
ENSMUSG00000026483	Fam129a	protein_coding	1	151571186	151721939	1	family with sequence similarity 129, member A [Source:MGI Symbol;Acc:MGI:2137237]	-0.0860155	5.17592	0.122641	0.726187	0.999916
ENSMUSG00000001065	Zfp276	protein_coding	8	123254195	123269745	1	zinc finger protein (C2H2 type) 276 [Source:MGI Symbol;Acc:MGI:1888495]	0.046178	4.96473	0.122593	0.726239	0.999916
ENSMUSG00000090602	Gm5611	protein_coding	9	17030045	17030899	1	predicted gene 5611 [Source:MGI Symbol;Acc:MGI:3647121]	-0.0552451	4.51506	0.122582	0.726251	0.999916
ENSMUSG00000079197	Psme2	protein_coding	14	55587441	55591113	-1	proteasome (prosome, macropain) 28 subunit, beta [Source:MGI Symbol;Acc:MGI:1096365]	-0.0374952	6.68715	0.12255	0.726285	0.999916
ENSMUSG00000044813	Shb	protein_coding	4	45423278	45532470	-1	src homology 2 domain-containing transforming protein B [Source:MGI Symbol;Acc:MGI:98294]	0.102984	2.99021	0.122543	0.726293	0.999916
ENSMUSG00000020925	Ccdc43	protein_coding	11	102684686	102697782	-1	coiled-coil domain containing 43 [Source:MGI Symbol;Acc:MGI:1289318]	-0.0462423	4.93543	0.122522	0.726315	0.999916
ENSMUSG00000048779	P2ry6	protein_coding	7	100937638	100964391	-1	pyrimidinergic receptor P2Y, G-protein coupled, 6 [Source:MGI Symbol;Acc:MGI:2673874]	-0.235218	1.26287	0.12243	0.726414	0.999916
ENSMUSG00000023927	Satb1	protein_coding	17	51736187	51833290	-1	special AT-rich sequence binding protein 1 [Source:MGI Symbol;Acc:MGI:105084]	0.0547546	6.78981	0.122385	0.726462	0.999916
ENSMUSG00000025609	Mkln1	protein_coding	6	31398735	31516811	1	muskelin 1, intracellular mediator containing kelch motifs [Source:MGI Symbol;Acc:MGI:1351638]	-0.0393062	6.23799	0.122354	0.726496	0.999916
ENSMUSG00000069892	9930111J21Rik2	protein_coding	11	49015874	49051242	-1	RIKEN cDNA 9930111J21 gene 2 [Source:MGI Symbol;Acc:MGI:3711310]	-0.0932118	5.94763	0.122339	0.726511	0.999916
ENSMUSG00000050050	Ccdc158	protein_coding	5	92607954	92675271	-1	coiled-coil domain containing 158 [Source:MGI Symbol;Acc:MGI:2444555]	-0.119855	2.08592	0.122161	0.726702	0.999916
ENSMUSG00000046523	Kctd4	protein_coding	14	75955003	75965217	1	potassium channel tetramerisation domain containing 4 [Source:MGI Symbol;Acc:MGI:1914766]	-0.315541	-0.768241	0.122133	0.726732	0.999916
ENSMUSG00000021938	Pspc1	protein_coding	14	56722441	56778316	-1	paraspeckle protein 1 [Source:MGI Symbol;Acc:MGI:1913895]	0.047093	5.8929	0.122025	0.726849	0.999916
ENSMUSG00000026162	Nhej1	protein_coding	1	74967139	75046639	-1	nonhomologous end-joining factor 1 [Source:MGI Symbol;Acc:MGI:1922820]	0.115146	1.66716	0.121982	0.726895	0.999916
ENSMUSG00000020359	Agxt2l2	protein_coding	11	51584757	51604489	1	alanine-glyoxylate aminotransferase 2-like 2 [Source:MGI Symbol;Acc:MGI:1920197]	0.0757525	5.07209	0.121947	0.726933	0.999916
ENSMUSG00000036214	Znrd1as	protein_coding	17	36958592	36965622	1	ZNRD1 antisense RNA [Source:MGI Symbol;Acc:MGI:1923666]	-0.130938	1.40583	0.121917	0.726964	0.999916
ENSMUSG00000097125	AC163629.2	lincRNA	17	29461896	29491925	-1		-0.0939787	3.79596	0.121852	0.727034	0.999916
ENSMUSG00000093606	B130034C11Rik	processed_transcript	16	87495999	87504033	1	RIKEN cDNA B130034C11 gene [Source:MGI Symbol;Acc:MGI:3041186]	-0.184171	-0.0403639	0.121767	0.727126	0.999916
ENSMUSG00000039716	Dock3	protein_coding	9	106892834	107231909	-1	dedicator of cyto-kinesis 3 [Source:MGI Symbol;Acc:MGI:2429763]	-0.159611	-0.0980488	0.121758	0.727135	0.999916
ENSMUSG00000026799	Med27	protein_coding	2	29346819	29524793	1	mediator complex subunit 27 [Source:MGI Symbol;Acc:MGI:1916225]	0.0637825	3.88557	0.121758	0.727135	0.999916
ENSMUSG00000030243	Recql	protein_coding	6	142350342	142387087	-1	RecQ protein-like [Source:MGI Symbol;Acc:MGI:103021]	-0.0454867	5.89881	0.121744	0.727151	0.999916
ENSMUSG00000029173	Sepsecs	protein_coding	5	52640087	52669729	-1	Sep (O-phosphoserine) tRNA:Sec (selenocysteine) tRNA synthase [Source:MGI Symbol;Acc:MGI:1098791]	-0.0509916	5.06504	0.121636	0.727267	0.999916
ENSMUSG00000038418	Egr1	protein_coding	18	34859823	34864984	1	early growth response 1 [Source:MGI Symbol;Acc:MGI:95295]	0.149838	7.91846	0.121598	0.727307	0.999916
ENSMUSG00000034192	Lsm3	protein_coding	6	91515928	91522625	1	LSM3 homolog, U6 small nuclear RNA associated (S. cerevisiae) [Source:MGI Symbol;Acc:MGI:1914928]	-0.0538807	5.65165	0.121572	0.727336	0.999916
ENSMUSG00000031256	Cstf2	protein_coding	X	134059187	134086819	1	cleavage stimulation factor, 3 pre-RNA subunit 2 [Source:MGI Symbol;Acc:MGI:1343054]	0.0322979	7.05092	0.121558	0.727351	0.999916
ENSMUSG00000040054	Baz2a	protein_coding	10	128092783	128129303	1	bromodomain adjacent to zinc finger domain, 2A [Source:MGI Symbol;Acc:MGI:2151152]	0.0408275	7.34807	0.121556	0.727353	0.999916
ENSMUSG00000097858	AC137970.1	lincRNA	3	142882495	142894644	1		0.230498	-0.71659	0.121539	0.727371	0.999916
ENSMUSG00000026867	Gapvd1	protein_coding	2	34676184	34755232	-1	GTPase activating protein and VPS9 domains 1 [Source:MGI Symbol;Acc:MGI:1913941]	-0.0349945	7.22497	0.121482	0.727433	0.999916
ENSMUSG00000024491	Rbm27	protein_coding	18	42275353	42341542	1	RNA binding motif protein 27 [Source:MGI Symbol;Acc:MGI:2147194]	-0.0360021	6.23815	0.121477	0.727438	0.999916
ENSMUSG00000027104	Atf2	protein_coding	2	73816509	73892639	-1	activating transcription factor 2 [Source:MGI Symbol;Acc:MGI:109349]	0.0490855	6.17056	0.121452	0.727465	0.999916
ENSMUSG00000026608	Kctd3	protein_coding	1	188971098	189007840	-1	potassium channel tetramerisation domain containing 3 [Source:MGI Symbol;Acc:MGI:2444629]	-0.0553711	5.2397	0.121419	0.7275	0.999916
ENSMUSG00000025260	Hsd17b10	protein_coding	X	152001845	152004442	1	hydroxysteroid (17-beta) dehydrogenase 10 [Source:MGI Symbol;Acc:MGI:1333871]	0.0401216	5.76581	0.121303	0.727625	0.999916
ENSMUSG00000024456	Diap1	protein_coding	18	37843601	37935476	-1	diaphanous homolog 1 (Drosophila) [Source:MGI Symbol;Acc:MGI:1194490]	0.0401174	7.93928	0.1213	0.727628	0.999916
ENSMUSG00000022130	Tgds	protein_coding	14	118111911	118132765	-1	TDP-glucose 4,6-dehydratase [Source:MGI Symbol;Acc:MGI:1923605]	0.058132	3.79912	0.121296	0.727634	0.999916
ENSMUSG00000018565	Elp5	protein_coding	11	69968222	69982517	-1	elongator acetyltransferase complex subunit 5 [Source:MGI Symbol;Acc:MGI:1859017]	-0.0584836	5.06711	0.121276	0.727655	0.999916
ENSMUSG00000053175	Bcl3	protein_coding	7	19808462	19822770	-1	B cell leukemia/lymphoma 3 [Source:MGI Symbol;Acc:MGI:88140]	0.0786461	3.38307	0.121203	0.727734	0.999916
ENSMUSG00000040813	Tex264	protein_coding	9	106658747	106685948	-1	testis expressed gene 264 [Source:MGI Symbol;Acc:MGI:1096570]	0.050218	4.77891	0.121197	0.72774	0.999916
ENSMUSG00000028766	Alpl	protein_coding	4	137741733	137796384	-1	alkaline phosphatase, liver/bone/kidney [Source:MGI Symbol;Acc:MGI:87983]	0.250347	-0.529193	0.12114	0.727801	0.999916
ENSMUSG00000031483	Erlin2	protein_coding	8	27023799	27039433	1	ER lipid raft associated 2 [Source:MGI Symbol;Acc:MGI:2387215]	-0.0353636	5.84582	0.121119	0.727824	0.999916
ENSMUSG00000079481	Nhsl2	protein_coding	X	101849385	102092055	1	NHS-like 2 [Source:MGI Symbol;Acc:MGI:3645090]	0.0575668	5.66712	0.121089	0.727856	0.999916
ENSMUSG00000032679	Cd59a	protein_coding	2	104095801	104115354	1	CD59a antigen [Source:MGI Symbol;Acc:MGI:109177]	-0.13574	2.19481	0.12101	0.727942	0.999916
ENSMUSG00000084081	Gm12057	pseudogene	11	22758594	22859544	-1	predicted gene 12057 [Source:MGI Symbol;Acc:MGI:3650030]	0.201212	-0.121179	0.120946	0.728011	0.999916
ENSMUSG00000038056	Mll3	protein_coding	5	25271798	25498783	-1	myeloid/lymphoid or mixed-lineage leukemia 3 [Source:MGI Symbol;Acc:MGI:2444959]	0.0590173	6.76459	0.120887	0.728075	0.999916
ENSMUSG00000026245	Farsb	protein_coding	1	78417958	78488859	-1	phenylalanyl-tRNA synthetase, beta subunit [Source:MGI Symbol;Acc:MGI:1346035]	-0.0481422	6.08702	0.120726	0.728249	0.999916
ENSMUSG00000040356	Skiv2l	protein_coding	17	34839228	34850210	-1	superkiller viralicidic activity 2-like (S. cerevisiae) [Source:MGI Symbol;Acc:MGI:1099835]	-0.0369624	6.82327	0.120649	0.728332	0.999916
ENSMUSG00000047419	Cmya5	protein_coding	13	93040713	93144724	-1	cardiomyopathy associated 5 [Source:MGI Symbol;Acc:MGI:1923719]	0.208886	-0.636958	0.120545	0.728444	0.999916
ENSMUSG00000097158	AL627104.1	lincRNA	4	130774817	130779246	-1		-0.193482	0.119369	0.120525	0.728466	0.999916
ENSMUSG00000019935	Slc17a8	protein_coding	10	89574020	89621253	-1	solute carrier family 17 (sodium-dependent inorganic phosphate cotransporter), member 8 [Source:MGI Symbol;Acc:MGI:3039629]	0.19479	4.47343	0.12036	0.728644	0.999916
ENSMUSG00000083104	Gm12917	pseudogene	4	124718999	124719637	1	predicted gene 12917 [Source:MGI Symbol;Acc:MGI:3652006]	-0.317455	-1.22851	0.120356	0.728649	0.999916
ENSMUSG00000031557	Plekha2	protein_coding	8	25039144	25102194	-1	pleckstrin homology domain-containing, family A (phosphoinositide binding specific) member 2 [Source:MGI Symbol;Acc:MGI:1928144]	-0.0385089	6.08034	0.120209	0.728808	0.999916
ENSMUSG00000035953	Tmem55b	protein_coding	14	50926070	50930856	-1	transmembrane protein 55b [Source:MGI Symbol;Acc:MGI:2448501]	-0.0386099	6.0431	0.120127	0.728897	0.999916
ENSMUSG00000037434	Slc30a1	protein_coding	1	191906767	191913247	1	solute carrier family 30 (zinc transporter), member 1 [Source:MGI Symbol;Acc:MGI:1345281]	-0.0753066	3.97613	0.120072	0.728956	0.999916
ENSMUSG00000084235	Gm15421	pseudogene	5	22528321	22528719	-1	predicted gene 15421 [Source:MGI Symbol;Acc:MGI:3705475]	0.0688067	4.51048	0.120048	0.728983	0.999916
ENSMUSG00000020743	Mif4gd	protein_coding	11	115607918	115612969	-1	MIF4G domain containing [Source:MGI Symbol;Acc:MGI:1916924]	0.0444297	4.96049	0.120015	0.729018	0.999916
ENSMUSG00000071867	Gm6304	processed_pseudogene	18	15011246	15011692	1	predicted gene 6304 [Source:MGI Symbol;Acc:MGI:3647929]	0.250193	0.230937	0.119962	0.729076	0.999916
ENSMUSG00000033557	Fam20b	protein_coding	1	156678545	156719001	-1	family with sequence similarity 20, member B [Source:MGI Symbol;Acc:MGI:2443990]	-0.0533846	5.99791	0.119893	0.72915	0.999916
ENSMUSG00000029513	Prkab1	protein_coding	5	116013586	116024508	-1	protein kinase, AMP-activated, beta 1 non-catalytic subunit [Source:MGI Symbol;Acc:MGI:1336167]	-0.04516	5.53787	0.119863	0.729183	0.999916
ENSMUSG00000038628	Polr3k	protein_coding	2	181864337	181870830	1	polymerase (RNA) III (DNA directed) polypeptide K [Source:MGI Symbol;Acc:MGI:1914255]	0.0417156	5.98731	0.119852	0.729195	0.999916
ENSMUSG00000081406	Rps6-ps4	pseudogene	2	75191034	75191854	-1	ribosomal protein S6, pseudogene 4 [Source:MGI Symbol;Acc:MGI:3650907]	0.0432169	10.1091	0.119747	0.729309	0.999916
ENSMUSG00000038860	Garnl3	protein_coding	2	32986366	33131654	-1	GTPase activating RANGAP domain-like 3 [Source:MGI Symbol;Acc:MGI:2139309]	-0.213026	-0.302943	0.119732	0.729326	0.999916
ENSMUSG00000028568	Btf3l4	protein_coding	4	108814295	108833614	-1	basic transcription factor 3-like 4 [Source:MGI Symbol;Acc:MGI:1915312]	0.0506598	5.43676	0.119627	0.72944	0.999916
ENSMUSG00000021189	Atxn3	protein_coding	12	101918901	101958246	-1	ataxin 3 [Source:MGI Symbol;Acc:MGI:1099442]	0.0500034	5.96462	0.119585	0.729485	0.999916
ENSMUSG00000058173	BC017612	protein_coding	9	15505487	15545260	1	cDNA sequence BC017612 [Source:MGI Symbol;Acc:MGI:3039636]	0.0593185	3.75756	0.11952	0.729556	0.999916
ENSMUSG00000022574	Naprt1	protein_coding	15	75890964	75894481	-1	nicotinate phosphoribosyltransferase domain containing 1 [Source:MGI Symbol;Acc:MGI:2442664]	0.15961	1.39791	0.119457	0.729624	0.999916
ENSMUSG00000091905	Gm6395	processed_pseudogene	12	64786192	64787683	1	predicted gene 6395 [Source:MGI Symbol;Acc:MGI:3645295]	-0.0573134	4.2128	0.119405	0.72968	0.999916
ENSMUSG00000053898	Ech1	protein_coding	7	28825217	28832247	1	enoyl coenzyme A hydratase 1, peroxisomal [Source:MGI Symbol;Acc:MGI:1858208]	-0.0374399	6.11669	0.119394	0.729693	0.999916
ENSMUSG00000022768	Ccdc116	protein_coding	16	17139064	17147229	-1	coiled-coil domain containing 116 [Source:MGI Symbol;Acc:MGI:1924122]	-0.178172	2.86345	0.119294	0.729802	0.999916
ENSMUSG00000066036	Ubr4	protein_coding	4	139352609	139489588	1	ubiquitin protein ligase E3 component n-recognin 4 [Source:MGI Symbol;Acc:MGI:1916366]	-0.0541136	8.19286	0.119119	0.729992	0.999916
ENSMUSG00000030142	Clec4e	protein_coding	6	123281789	123289870	-1	C-type lectin domain family 4, member e [Source:MGI Symbol;Acc:MGI:1861232]	-0.112025	4.86345	0.119102	0.730011	0.999916
ENSMUSG00000051113	Fam71e1	protein_coding	7	44496588	44501134	1	family with sequence similarity 71, member E1 [Source:MGI Symbol;Acc:MGI:1922788]	-0.249331	-1.2709	0.119084	0.73003	0.999916
ENSMUSG00000081519	Gm13331	pseudogene	2	23508860	23509307	1	predicted gene 13331 [Source:MGI Symbol;Acc:MGI:3649454]	0.147401	1.86191	0.119063	0.730053	0.999916
ENSMUSG00000028664	Ephb2	protein_coding	4	136647539	136835988	-1	Eph receptor B2 [Source:MGI Symbol;Acc:MGI:99611]	-0.0892587	4.92992	0.119024	0.730096	0.999916
ENSMUSG00000040522	Tlr8	protein_coding	X	167242696	167264329	-1	toll-like receptor 8 [Source:MGI Symbol;Acc:MGI:2176887]	0.162287	0.63256	0.118964	0.730161	0.999916
ENSMUSG00000026197	Zfand2b	protein_coding	1	75168646	75171629	1	zinc finger, AN1 type domain 2B [Source:MGI Symbol;Acc:MGI:1916068]	0.064232	3.95544	0.118962	0.730163	0.999916
ENSMUSG00000080059	Rps19-ps3	pseudogene	4	147821777	147822202	-1	ribosomal protein S19, pseudogene 3 [Source:MGI Symbol;Acc:MGI:3701125]	0.196266	-0.425053	0.118925	0.730203	0.999916
ENSMUSG00000074165	Zfp788	protein_coding	7	41633203	41651534	1	zinc finger protein 788 [Source:MGI Symbol;Acc:MGI:1914857]	0.0777579	3.67958	0.118895	0.730236	0.999916
ENSMUSG00000021298	Gpr132	protein_coding	12	112850876	112860916	-1	G protein-coupled receptor 132 [Source:MGI Symbol;Acc:MGI:1890220]	0.0825435	5.16986	0.118883	0.730249	0.999916
ENSMUSG00000002103	Acp2	protein_coding	2	91202885	91214098	1	acid phosphatase 2, lysosomal [Source:MGI Symbol;Acc:MGI:87882]	-0.0583468	4.62184	0.118862	0.730272	0.999916
ENSMUSG00000084862	Gm16278	lincRNA	17	25919089	25935745	1	predicted gene 16278 [Source:MGI Symbol;Acc:MGI:3826602]	0.151517	1.0432	0.118841	0.730295	0.999916
ENSMUSG00000033809	Alg3	protein_coding	16	20605451	20610768	-1	asparagine-linked glycosylation 3 (alpha-1,3-mannosyltransferase) [Source:MGI Symbol;Acc:MGI:1098592]	-0.0597692	4.44544	0.118807	0.730332	0.999916
ENSMUSG00000073155	1810058I24Rik	lincRNA	6	35252654	35263496	1	RIKEN cDNA 1810058I24 gene [Source:MGI Symbol;Acc:MGI:1914955]	-0.0540173	5.37092	0.118795	0.730345	0.999916
ENSMUSG00000002910	Arrdc2	protein_coding	8	70835155	70839720	-1	arrestin domain containing 2 [Source:MGI Symbol;Acc:MGI:1918057]	-0.0629045	4.02646	0.11871	0.730438	0.999916
ENSMUSG00000028551	Cdkn2c	protein_coding	4	109660876	109667189	-1	cyclin-dependent kinase inhibitor 2C (p18, inhibits CDK4) [Source:MGI Symbol;Acc:MGI:105388]	-0.131527	4.8591	0.118695	0.730455	0.999916
ENSMUSG00000094437	FAM103A1	protein_coding	9	44464243	44464602	1	RNMT-activating mini protein [Source:UniProtKB/Swiss-Prot;Acc:Q9CQY2]	0.105327	1.72611	0.118671	0.73048	0.999916
ENSMUSG00000022241	Tars	protein_coding	15	11383663	11399658	-1	threonyl-tRNA synthetase [Source:MGI Symbol;Acc:MGI:106314]	-0.046243	6.54171	0.118599	0.730559	0.999916
ENSMUSG00000021708	Rasgrf2	protein_coding	13	91880400	92131656	-1	RAS protein-specific guanine nucleotide-releasing factor 2 [Source:MGI Symbol;Acc:MGI:109137]	-0.121325	4.01025	0.118589	0.730569	0.999916
ENSMUSG00000080848	Gm9385	pseudogene	9	116040593	116041064	-1	predicted pseudogene 9385 [Source:MGI Symbol;Acc:MGI:3646182]	-0.0397428	7.25671	0.118581	0.730579	0.999916
ENSMUSG00000044095	Ccdc166	processed_pseudogene	15	75979872	75982285	-1	coiled-coil domain containing 166 [Source:MGI Symbol;Acc:MGI:1925902]	0.0884032	2.96122	0.118524	0.730641	0.999916
ENSMUSG00000024232	Bambi	protein_coding	18	3507957	3516404	1	BMP and activin membrane-bound inhibitor, homolog (Xenopus laevis) [Source:MGI Symbol;Acc:MGI:1915260]	-0.0656583	4.21148	0.118483	0.730686	0.999916
ENSMUSG00000082209	Eif4a-ps4	pseudogene	1	60703918	60705656	1	eukaryotic translation initiation factor 4A, pseudogene 4 [Source:MGI Symbol;Acc:MGI:1195958]	-0.0388195	8.43958	0.118421	0.730753	0.999916
ENSMUSG00000041890	Git2	protein_coding	5	114727407	114775517	-1	G protein-coupled receptor kinase-interactor 2 [Source:MGI Symbol;Acc:MGI:1347053]	-0.0392653	7.52723	0.118311	0.730874	0.999916
ENSMUSG00000004880	Lbr	protein_coding	1	181815316	181842401	-1	lamin B receptor [Source:MGI Symbol;Acc:MGI:2138281]	-0.0352642	8.41985	0.11831	0.730875	0.999916
ENSMUSG00000002699	Lcp2	protein_coding	11	34046920	34092295	1	lymphocyte cytosolic protein 2 [Source:MGI Symbol;Acc:MGI:1321402]	-0.0507409	5.55834	0.118281	0.730906	0.999916
ENSMUSG00000037126	Psd	protein_coding	19	46312087	46327156	-1	pleckstrin and Sec7 domain containing [Source:MGI Symbol;Acc:MGI:1920978]	0.152213	2.42368	0.118243	0.730948	0.999916
ENSMUSG00000026563	Tada1	protein_coding	1	166379097	166393621	1	transcriptional adaptor 1 [Source:MGI Symbol;Acc:MGI:1196415]	0.0432797	5.57224	0.118226	0.730967	0.999916
ENSMUSG00000052749	Trim30b	protein_coding	7	104355382	104369884	-1	tripartite motif-containing 30B [Source:MGI Symbol;Acc:MGI:4821256]	-0.229158	1.30734	0.11818	0.731017	0.999916
ENSMUSG00000045435	Tmem60	protein_coding	5	20882191	20886870	1	transmembrane protein 60 [Source:MGI Symbol;Acc:MGI:2673965]	-0.0883318	3.28631	0.118115	0.731088	0.999916
ENSMUSG00000034333	Zbed4	protein_coding	15	88751660	88784516	1	zinc finger, BED domain containing 4 [Source:MGI Symbol;Acc:MGI:2682302]	0.0363409	7.28454	0.118098	0.731106	0.999916
ENSMUSG00000011958	Bnip2	protein_coding	9	69989466	70008317	1	BCL2/adenovirus E1B interacting protein 2 [Source:MGI Symbol;Acc:MGI:109327]	-0.0338134	6.63022	0.118035	0.731175	0.999916
ENSMUSG00000066278	Vps37b	protein_coding	5	124004641	124032260	-1	vacuolar protein sorting 37B (yeast) [Source:MGI Symbol;Acc:MGI:1916724]	0.0808982	6.13283	0.118013	0.7312	0.999916
ENSMUSG00000078202	Nrarp	protein_coding	2	25180758	25183330	1	Notch-regulated ankyrin repeat protein [Source:MGI Symbol;Acc:MGI:1914372]	0.20894	0.939461	0.117907	0.731316	0.999916
ENSMUSG00000025489	Ifitm5	protein_coding	7	140948963	140950239	-1	interferon induced transmembrane protein 5 [Source:MGI Symbol;Acc:MGI:1934923]	0.221137	-0.799462	0.117853	0.731375	0.999916
ENSMUSG00000094870	Zfp131	protein_coding	13	119765187	119790805	-1	zinc finger protein 131 [Source:MGI Symbol;Acc:MGI:1919715]	-0.0405138	5.91235	0.117829	0.731401	0.999916
ENSMUSG00000078440	Dohh	protein_coding	10	81384428	81391560	1	deoxyhypusine hydroxylase/monooxygenase [Source:MGI Symbol;Acc:MGI:1915964]	-0.072748	5.7273	0.11775	0.731488	0.999916
ENSMUSG00000031214	Ophn1	protein_coding	X	98554277	98891025	-1	oligophrenin 1 [Source:MGI Symbol;Acc:MGI:2151070]	0.0945081	1.62802	0.117722	0.731518	0.999916
ENSMUSG00000068246	Apol9a	protein_coding	15	77729121	77736381	1	apolipoprotein L 9a [Source:MGI Symbol;Acc:MGI:3606001]	0.451402	-0.470213	0.117692	0.731552	0.999916
ENSMUSG00000023967	Mrps18a	protein_coding	17	46110986	46128910	1	mitochondrial ribosomal protein S18A [Source:MGI Symbol;Acc:MGI:1915815]	-0.0501701	5.11038	0.117568	0.731687	0.999916
ENSMUSG00000066829	Zfp810	protein_coding	9	22276748	22307638	-1	zinc finger protein 810 [Source:MGI Symbol;Acc:MGI:2384563]	-0.0679374	3.42455	0.117441	0.731827	0.999916
ENSMUSG00000025027	Xpnpep1	protein_coding	19	52991183	53038633	-1	X-prolyl aminopeptidase (aminopeptidase P) 1, soluble [Source:MGI Symbol;Acc:MGI:2180003]	-0.0477236	6.018	0.117417	0.731853	0.999916
ENSMUSG00000030347	D6Wsu163e	protein_coding	6	126939966	126975704	1	DNA segment, Chr 6, Wayne State University 163, expressed [Source:MGI Symbol;Acc:MGI:107893]	0.0585682	4.60526	0.117405	0.731866	0.999916
ENSMUSG00000079445	B3gnt7	protein_coding	1	86303221	86307303	1	UDP-GlcNAc:betaGal beta-1,3-N-acetylglucosaminyltransferase 7 [Source:MGI Symbol;Acc:MGI:2384394]	0.137349	2.21675	0.117371	0.731904	0.999916
ENSMUSG00000026213	Stk11ip	protein_coding	1	75521529	75537335	1	serine/threonine kinase 11 interacting protein [Source:MGI Symbol;Acc:MGI:1918978]	-0.0475402	5.65885	0.117355	0.731922	0.999916
ENSMUSG00000035133	Arhgap5	protein_coding	12	52516077	52567852	1	Rho GTPase activating protein 5 [Source:MGI Symbol;Acc:MGI:1332637]	-0.0841541	3.93616	0.117286	0.731997	0.999916
ENSMUSG00000089829	Gm16565	processed_transcript	1	165781075	165789367	1	predicted gene 16565 [Source:MGI Symbol;Acc:MGI:4414985]	0.254469	-0.464809	0.117271	0.732014	0.999916
ENSMUSG00000005774	Rfx5	protein_coding	3	94954075	94961561	1	regulatory factor X, 5 (influences HLA class II expression) [Source:MGI Symbol;Acc:MGI:1858421]	-0.0676732	5.9256	0.117163	0.732132	0.999916
ENSMUSG00000048922	Cdca2	protein_coding	14	67676331	67715841	-1	cell division cycle associated 2 [Source:MGI Symbol;Acc:MGI:1919787]	-0.0396581	6.23221	0.117155	0.732141	0.999916
ENSMUSG00000029918	Mrps33	protein_coding	6	39801804	39810988	-1	mitochondrial ribosomal protein S33 [Source:MGI Symbol;Acc:MGI:1338046]	-0.061009	4.87512	0.117069	0.732236	0.999916
ENSMUSG00000025821	Zfp282	protein_coding	6	47877204	47908485	1	zinc finger protein 282 [Source:MGI Symbol;Acc:MGI:2141413]	0.0458953	5.93586	0.117047	0.73226	0.999916
ENSMUSG00000030144	Clec4d	protein_coding	6	123262107	123275268	1	C-type lectin domain family 4, member d [Source:MGI Symbol;Acc:MGI:1298389]	-0.120531	2.31065	0.116985	0.732327	0.999916
ENSMUSG00000002608	Ccdc97	protein_coding	7	25711106	25719088	-1	coiled-coil domain containing 97 [Source:MGI Symbol;Acc:MGI:1196455]	0.0381581	6.14783	0.116965	0.73235	0.999916
ENSMUSG00000028743	Akr7a5	protein_coding	4	139310744	139318426	1	aldo-keto reductase family 7, member A5 (aflatoxin aldehyde reductase) [Source:MGI Symbol;Acc:MGI:107796]	0.0458062	4.60011	0.116932	0.732386	0.999916
ENSMUSG00000046110	Serinc4	protein_coding	2	121439059	121456781	-1	serine incorporator 4 [Source:MGI Symbol;Acc:MGI:2441842]	-0.302155	-1.29441	0.11693	0.732389	0.999916
ENSMUSG00000026495	Efcab2	protein_coding	1	178405881	178483247	1	EF-hand calcium binding domain 2 [Source:MGI Symbol;Acc:MGI:1915476]	-0.105278	1.3616	0.116877	0.732447	0.999916
ENSMUSG00000009079	Ewsr1	protein_coding	11	5069689	5099266	-1	Ewing sarcoma breakpoint region 1 [Source:MGI Symbol;Acc:MGI:99960]	0.0441283	8.6196	0.116855	0.732471	0.999916
ENSMUSG00000023572	Ccndbp1	protein_coding	2	121008403	121016904	1	cyclin D-type binding-protein 1 [Source:MGI Symbol;Acc:MGI:109595]	0.0614346	4.90399	0.116807	0.732523	0.999916
ENSMUSG00000037405	Icam1	protein_coding	9	21015960	21028797	1	intercellular adhesion molecule 1 [Source:MGI Symbol;Acc:MGI:96392]	0.0852548	5.13329	0.116739	0.732599	0.999916
ENSMUSG00000036504	Phpt1	protein_coding	2	25573430	25575224	-1	phosphohistidine phosphatase 1 [Source:MGI Symbol;Acc:MGI:1922704]	-0.0503517	5.52544	0.116727	0.732612	0.999916
ENSMUSG00000034509	Mad2l1bp	protein_coding	17	46147390	46153553	-1	MAD2L1 binding protein [Source:MGI Symbol;Acc:MGI:1913841]	-0.0604249	4.01197	0.11668	0.732663	0.999916
ENSMUSG00000078193	Gm2000	protein_coding	1	156366040	156366484	1	predicted gene 2000 [Source:MGI Symbol;Acc:MGI:3780170]	0.0426421	8.37857	0.116527	0.732832	0.999916
ENSMUSG00000061972	Olfr99	protein_coding	17	37279501	37280418	-1	olfactory receptor 99 [Source:MGI Symbol;Acc:MGI:2177482]	-0.230969	-0.758673	0.116486	0.732878	0.999916
ENSMUSG00000002524	Puf60	protein_coding	15	76070184	76080946	-1	poly-U binding splicing factor 60 [Source:MGI Symbol;Acc:MGI:1915209]	0.035957	7.32484	0.116484	0.732879	0.999916
ENSMUSG00000049988	Lrrc25	protein_coding	8	70616844	70620850	1	leucine rich repeat containing 25 [Source:MGI Symbol;Acc:MGI:2445284]	0.10007	3.47518	0.116461	0.732905	0.999916
ENSMUSG00000087221	BC037032	lincRNA	15	4021686	4027402	-1	cDNA Sequence BC037032 [Source:MGI Symbol;Acc:MGI:3040924]	0.2039	-0.055425	0.116459	0.732907	0.999916
ENSMUSG00000060393	Gm5580	pseudogene	6	116551141	116552502	1	predicted pseudogene 5580 [Source:MGI Symbol;Acc:MGI:3646594]	-0.0916324	2.2164	0.116411	0.73296	0.999916
ENSMUSG00000047921	Trappc9	protein_coding	15	72589621	73061204	-1	trafficking protein particle complex 9 [Source:MGI Symbol;Acc:MGI:1923760]	0.0468292	5.17595	0.11639	0.732983	0.999916
ENSMUSG00000029106	Add1	protein_coding	5	34573664	34632308	1	adducin 1 (alpha) [Source:MGI Symbol;Acc:MGI:87918]	0.0369199	7.03771	0.116187	0.733207	0.999916
ENSMUSG00000040592	Cd79b	protein_coding	11	106311341	106314762	-1	CD79B antigen [Source:MGI Symbol;Acc:MGI:96431]	0.0456506	4.59514	0.11617	0.733226	0.999916
ENSMUSG00000060019	Gm10073	protein_coding	8	106572966	106573461	-1	predicted pseudogene 10073 [Source:MGI Symbol;Acc:MGI:3641908]	0.0490148	7.37365	0.11606	0.733347	0.999916
ENSMUSG00000039294	BC017643	protein_coding	11	121222588	121229322	-1	cDNA sequence BC017643 [Source:MGI Symbol;Acc:MGI:2384959]	-0.0480569	6.64994	0.116046	0.733364	0.999916
ENSMUSG00000026895	Ndufa8	protein_coding	2	36036326	36049406	-1	NADH dehydrogenase (ubiquinone) 1 alpha subcomplex, 8 [Source:MGI Symbol;Acc:MGI:1915625]	-0.0536591	5.80124	0.116037	0.733373	0.999916
ENSMUSG00000057963	Itpk1	protein_coding	12	102568582	102704929	-1	inositol 1,3,4-triphosphate 5/6 kinase [Source:MGI Symbol;Acc:MGI:2446159]	0.0399868	5.99131	0.116019	0.733392	0.999916
ENSMUSG00000054509	Parp4	protein_coding	14	56575619	56659794	1	poly (ADP-ribose) polymerase family, member 4 [Source:MGI Symbol;Acc:MGI:2685589]	0.0654073	5.23584	0.116004	0.733409	0.999916
ENSMUSG00000042473	Tbc1d8b	protein_coding	X	139684996	139753405	1	TBC1 domain family, member 8B [Source:MGI Symbol;Acc:MGI:1918101]	0.0876255	3.81471	0.115995	0.733419	0.999916
ENSMUSG00000024750	Zfand5	protein_coding	19	21272278	21282289	1	zinc finger, AN1-type domain 5 [Source:MGI Symbol;Acc:MGI:1278334]	-0.0465701	7.37266	0.115911	0.733513	0.999916
ENSMUSG00000033857	Engase	protein_coding	11	118476829	118489209	1	endo-beta-N-acetylglucosaminidase [Source:MGI Symbol;Acc:MGI:2443788]	0.0619375	4.01051	0.11576	0.733679	0.999916
ENSMUSG00000043572	Pars2	protein_coding	4	106651069	106655282	1	prolyl-tRNA synthetase (mitochondrial)(putative) [Source:MGI Symbol;Acc:MGI:2386296]	-0.0699146	3.46492	0.115759	0.73368	0.999916
ENSMUSG00000015755	Tab2	protein_coding	10	7905653	7956230	-1	TGF-beta activated kinase 1/MAP3K7 binding protein 2 [Source:MGI Symbol;Acc:MGI:1915902]	-0.0371915	7.36558	0.115758	0.733682	0.999916
ENSMUSG00000024414	Mrpl27	protein_coding	11	94653767	94660089	1	mitochondrial ribosomal protein L27 [Source:MGI Symbol;Acc:MGI:2137224]	-0.0597053	4.66921	0.115724	0.733719	0.999916
ENSMUSG00000017119	Nbr1	protein_coding	11	101552149	101581951	1	neighbor of Brca1 gene 1 [Source:MGI Symbol;Acc:MGI:108498]	0.048467	6.62573	0.115717	0.733727	0.999916
ENSMUSG00000073394	Gm10497	antisense	17	44735845	44737612	1	predicted gene 10497 [Source:MGI Symbol;Acc:MGI:3641707]	0.273827	-0.0248649	0.115698	0.733748	0.999916
ENSMUSG00000075415	Fnbp1	protein_coding	2	31026206	31142008	-1	formin binding protein 1 [Source:MGI Symbol;Acc:MGI:109606]	0.051693	7.95502	0.115671	0.733777	0.999916
ENSMUSG00000047907	Tshz2	protein_coding	2	169633013	170071816	1	teashirt zinc finger family member 2 [Source:MGI Symbol;Acc:MGI:2153084]	0.359314	0.60963	0.11558	0.733879	0.999916
ENSMUSG00000069910	Ccdc99	protein_coding	11	34809190	34833641	-1	coiled-coil domain containing 99 [Source:MGI Symbol;Acc:MGI:1917635]	-0.0445305	4.86108	0.115576	0.733883	0.999916
ENSMUSG00000032038	St3gal4	protein_coding	9	35046579	35116810	-1	ST3 beta-galactoside alpha-2,3-sialyltransferase 4 [Source:MGI Symbol;Acc:MGI:1316743]	-0.0439392	5.82877	0.11553	0.733935	0.999916
ENSMUSG00000032239	Rp9	protein_coding	9	22448311	22468356	-1	retinitis pigmentosa 9 (human) [Source:MGI Symbol;Acc:MGI:2157166]	-0.05191	5.76338	0.115357	0.734126	0.999916
ENSMUSG00000023393	Slc17a9	protein_coding	2	180725263	180742280	1	solute carrier family 17, member 9 [Source:MGI Symbol;Acc:MGI:1919107]	0.0571144	4.66475	0.11533	0.734155	0.999916
ENSMUSG00000039738	Slx4	protein_coding	16	3979105	4003770	-1	SLX4 structure-specific endonuclease subunit homolog (S. cerevisiae) [Source:MGI Symbol;Acc:MGI:106299]	0.0480787	5.60129	0.115272	0.73422	0.999916
ENSMUSG00000020520	Galnt10	protein_coding	11	57645442	57787514	1	UDP-N-acetyl-alpha-D-galactosamine:polypeptide N-acetylgalactosaminyltransferase 10 [Source:MGI Symbol;Acc:MGI:1890480]	-0.0865701	5.49235	0.115226	0.734271	0.999916
ENSMUSG00000018921	Pelp1	protein_coding	11	70392883	70410031	-1	proline, glutamic acid and leucine rich protein 1 [Source:MGI Symbol;Acc:MGI:1922523]	-0.0455439	6.52986	0.115219	0.734279	0.999916
ENSMUSG00000026504	Sdccag8	protein_coding	1	176814660	177020437	1	serologically defined colon cancer antigen 8 [Source:MGI Symbol;Acc:MGI:1924066]	0.0731291	4.17242	0.115218	0.73428	0.999916
ENSMUSG00000039262	Prrc2b	protein_coding	2	32151082	32234537	1	proline-rich coiled-coil 2B [Source:MGI Symbol;Acc:MGI:1923304]	0.041219	8.04659	0.115184	0.734317	0.999916
ENSMUSG00000028696	Ipp	protein_coding	4	116507549	116538243	1	IAP promoted placental gene [Source:MGI Symbol;Acc:MGI:96581]	0.0538828	4.16267	0.115179	0.734323	0.999916
ENSMUSG00000072770	Acrbp	protein_coding	6	125049689	125063267	1	proacrosin binding protein [Source:MGI Symbol;Acc:MGI:1859515]	0.129807	2.79999	0.115051	0.734466	0.999916
ENSMUSG00000028587	Orc1	protein_coding	4	108579423	108614833	1	origin recognition complex, subunit 1 [Source:MGI Symbol;Acc:MGI:1328337]	-0.0719347	4.28374	0.115018	0.734502	0.999916
ENSMUSG00000010911	Apip	protein_coding	2	103073675	103092644	1	APAF1 interacting protein [Source:MGI Symbol;Acc:MGI:1926788]	-0.0640465	3.61698	0.114876	0.734659	0.999916
ENSMUSG00000039873	Neurl2	protein_coding	2	164830732	164833456	-1	neuralized-like 2 (Drosophila) [Source:MGI Symbol;Acc:MGI:3043305]	-0.105403	1.94262	0.114823	0.734719	0.999916
ENSMUSG00000054405	Dnajc8	protein_coding	4	132535550	132553742	1	DnaJ (Hsp40) homolog, subfamily C, member 8 [Source:MGI Symbol;Acc:MGI:1915848]	-0.0386841	6.89876	0.114779	0.734768	0.999916
ENSMUSG00000029474	Rnf34	protein_coding	5	122850188	122868945	1	ring finger protein 34 [Source:MGI Symbol;Acc:MGI:2153340]	0.0512402	5.29571	0.114727	0.734826	0.999916
ENSMUSG00000040097	Flywch1	protein_coding	17	23755423	23771591	-1	FLYWCH-type zinc finger 1 [Source:MGI Symbol;Acc:MGI:2442638]	-0.0689414	4.88751	0.114678	0.73488	0.999916
ENSMUSG00000023923	Tbc1d5	protein_coding	17	50733127	51179349	-1	TBC1 domain family, member 5 [Source:MGI Symbol;Acc:MGI:1919488]	0.0354962	6.69373	0.114594	0.734974	0.999916
ENSMUSG00000020973	Dnaaf2	protein_coding	12	69189087	69198429	-1	dynein, axonemal assembly factor 2 [Source:MGI Symbol;Acc:MGI:1923566]	0.0440215	4.81648	0.114542	0.735031	0.999916
ENSMUSG00000094089	AC121580.1	protein_coding	9	97179179	97179979	1	MCG18601; Uncharacterized protein [Source:UniProtKB/TrEMBL;Acc:D3YVE6]	-0.225215	-0.82306	0.114493	0.735085	0.999916
ENSMUSG00000003031	Cdkn1b	protein_coding	6	134920401	134925513	1	cyclin-dependent kinase inhibitor 1B [Source:MGI Symbol;Acc:MGI:104565]	-0.0702818	6.41106	0.114428	0.735158	0.999916
ENSMUSG00000085819	A930028C08Rik	antisense	4	149347885	149365277	1	RIKEN cDNA A930028C08 gene [Source:MGI Symbol;Acc:MGI:1925072]	-0.16219	0.205743	0.114419	0.735168	0.999916
ENSMUSG00000033166	Dis3	protein_coding	14	99076634	99099770	-1	DIS3 mitotic control homolog (S. cerevisiae) [Source:MGI Symbol;Acc:MGI:1919912]	-0.0543267	6.05851	0.114322	0.735276	0.999916
ENSMUSG00000026941	Mamdc4	protein_coding	2	25563115	25574845	-1	MAM domain containing 4 [Source:MGI Symbol;Acc:MGI:2685841]	0.128764	1.80868	0.11429	0.735312	0.999916
ENSMUSG00000021250	Fos	protein_coding	12	85473890	85477273	1	FBJ osteosarcoma oncogene [Source:MGI Symbol;Acc:MGI:95574]	-0.152508	9.78683	0.114254	0.735352	0.999916
ENSMUSG00000026816	Gtf3c5	protein_coding	2	28566311	28583751	-1	general transcription factor IIIC, polypeptide 5 [Source:MGI Symbol;Acc:MGI:1917489]	0.0483066	5.46056	0.114211	0.7354	0.999916
ENSMUSG00000089417	SCARNA7	snoRNA	3	69085105	69085447	-1	Small Cajal body-specific RNA 7 [Source:RFAM;Acc:RF01295]	-0.205204	1.0716	0.11414	0.735479	0.999916
ENSMUSG00000006373	Pgrmc1	protein_coding	X	36598206	36606079	1	progesterone receptor membrane component 1 [Source:MGI Symbol;Acc:MGI:1858305]	-0.0577085	6.54949	0.114089	0.735536	0.999916
ENSMUSG00000069755	Zfp125	protein_coding	12	20899822	20900867	-1	zinc finger protein 125 [Source:MGI Symbol;Acc:MGI:1336211]	0.12322	0.563228	0.113982	0.735655	0.999916
ENSMUSG00000039671	Zmynd8	protein_coding	2	165784152	165899016	-1	zinc finger, MYND-type containing 8 [Source:MGI Symbol;Acc:MGI:1918025]	0.0376116	7.16571	0.1139	0.735747	0.999916
ENSMUSG00000038013	Wipf2	protein_coding	11	98863638	98905040	1	WAS/WASL interacting protein family, member 2 [Source:MGI Symbol;Acc:MGI:1924462]	0.0399741	5.48708	0.113878	0.735772	0.999916
ENSMUSG00000022335	Zfat	protein_coding	15	68083766	68258856	-1	zinc finger and AT hook domain containing [Source:MGI Symbol;Acc:MGI:2681865]	-0.0836458	3.48377	0.113862	0.735789	0.999916
ENSMUSG00000059486	Kbtbd2	protein_coding	6	56777524	56797813	-1	kelch repeat and BTB (POZ) domain containing 2 [Source:MGI Symbol;Acc:MGI:2384811]	-0.0426654	5.83778	0.113851	0.735802	0.999916
ENSMUSG00000037300	Ttc13	protein_coding	8	124671335	124721983	-1	tetratricopeptide repeat domain 13 [Source:MGI Symbol;Acc:MGI:2384573]	0.0337334	6.32245	0.113833	0.735822	0.999916
ENSMUSG00000084998	Gm16279	antisense	17	35896946	35912215	1	predicted gene 16279 [Source:MGI Symbol;Acc:MGI:3826576]	0.106686	2.16531	0.113747	0.735918	0.999916
ENSMUSG00000025240	Sacm1l	protein_coding	9	123529882	123592598	1	SAC1 (suppressor of actin mutations 1, homolog)-like (S. cerevisiae) [Source:MGI Symbol;Acc:MGI:1933169]	-0.0448302	5.77545	0.113684	0.735989	0.999916
ENSMUSG00000029478	Ncor2	protein_coding	5	125017153	125179219	-1	nuclear receptor co-repressor 2 [Source:MGI Symbol;Acc:MGI:1337080]	-0.0660827	7.27327	0.113661	0.736014	0.999916
ENSMUSG00000093392	Gm6061	pseudogene	3	122256728	122257219	1	predicted gene 6061 [Source:MGI Symbol;Acc:MGI:3648621]	-0.198616	-0.755965	0.113566	0.736121	0.999916
ENSMUSG00000026605	Cenpf	protein_coding	1	189640599	189688086	-1	centromere protein F [Source:MGI Symbol;Acc:MGI:1313302]	-0.0530998	6.76	0.113483	0.736213	0.999916
ENSMUSG00000042682	Selk	protein_coding	14	29968308	29975074	1	selenoprotein K [Source:MGI Symbol;Acc:MGI:1931466]	0.0529001	5.71334	0.113317	0.736399	0.999916
ENSMUSG00000030674	Qprt	protein_coding	7	127107114	127122226	-1	quinolinate phosphoribosyltransferase [Source:MGI Symbol;Acc:MGI:1914625]	0.107253	2.10643	0.113238	0.736488	0.999916
ENSMUSG00000002109	Ddb2	protein_coding	2	91211572	91236982	-1	damage specific DNA binding protein 2 [Source:MGI Symbol;Acc:MGI:1355314]	-0.0713982	4.24392	0.113152	0.736584	0.999916
ENSMUSG00000097423	AC124322.1	lincRNA	7	88278787	88283529	-1		-0.293564	-0.755198	0.113121	0.736619	0.999916
ENSMUSG00000083844	2210015D19Rik	pseudogene	11	5762129	5784710	1	RIKEN cDNA 2210015D19 gene [Source:MGI Symbol;Acc:MGI:1913774]	0.0893773	3.02791	0.113073	0.736673	0.999916
ENSMUSG00000091831	Gm4707	pseudogene	17	71458327	71460395	-1	predicted gene 4707 [Source:MGI Symbol;Acc:MGI:3782887]	0.145854	0.961225	0.11304	0.73671	0.999916
ENSMUSG00000041471	Fam35a	protein_coding	14	34237041	34310503	-1	family with sequence similarity 35, member A [Source:MGI Symbol;Acc:MGI:1922948]	-0.0646644	3.79557	0.112981	0.736775	0.999916
ENSMUSG00000078580	E430018J23Rik	protein_coding	7	127389673	127393629	-1	RIKEN cDNA E430018J23 gene [Source:MGI Symbol;Acc:MGI:2141981]	0.0850906	2.56545	0.112695	0.737097	0.999916
ENSMUSG00000027074	Slc43a3	protein_coding	2	84936579	84958509	1	solute carrier family 43, member 3 [Source:MGI Symbol;Acc:MGI:1931054]	0.0327671	6.76621	0.11268	0.737113	0.999916
ENSMUSG00000039985	Fam60a	protein_coding	6	148921035	148946467	-1	family with sequence similarity 60, member A [Source:MGI Symbol;Acc:MGI:1929091]	-0.0475095	6.47472	0.112559	0.737249	0.999916
ENSMUSG00000026219	Trip12	protein_coding	1	84721189	84839304	-1	thyroid hormone receptor interactor 12 [Source:MGI Symbol;Acc:MGI:1309481]	-0.0376452	7.67343	0.112559	0.737249	0.999916
ENSMUSG00000019718	L3hypdh	protein_coding	12	72073428	72085439	-1	L-3-hydroxyproline dehydratase (trans-) [Source:MGI Symbol;Acc:MGI:1914467]	-0.230437	-0.388445	0.112488	0.737329	0.999916
ENSMUSG00000003344	Btbd2	protein_coding	10	80642617	80657071	-1	BTB (POZ) domain containing 2 [Source:MGI Symbol;Acc:MGI:1933831]	-0.0527219	5.59265	0.112452	0.73737	0.999916
ENSMUSG00000038517	Tbkbp1	protein_coding	11	97136171	97151495	-1	TBK1 binding protein 1 [Source:MGI Symbol;Acc:MGI:1920424]	-0.0942936	4.65869	0.112439	0.737384	0.999916
ENSMUSG00000002111	Sfpi1	protein_coding	2	91082390	91115756	1	SFFV proviral integration 1 [Source:MGI Symbol;Acc:MGI:98282]	-0.0507769	7.57009	0.112368	0.737465	0.999916
ENSMUSG00000025702	2026-03-08	protein_coding	6	116338024	116409540	1	membrane-associated ring finger (C3HC4) 8 [Source:MGI Symbol;Acc:MGI:1919029]	0.0540518	4.36825	0.112332	0.737504	0.999916
ENSMUSG00000041220	Elovl6	protein_coding	3	129532386	129638495	1	ELOVL family member 6, elongation of long chain fatty acids (yeast) [Source:MGI Symbol;Acc:MGI:2156528]	0.0579264	6.22851	0.112329	0.737508	0.999916
ENSMUSG00000046080	Clec9a	protein_coding	6	129408862	129424764	1	C-type lectin domain family 9, member a [Source:MGI Symbol;Acc:MGI:2444608]	-0.21721	3.5324	0.112278	0.737566	0.999916
ENSMUSG00000032295	Man2c1	protein_coding	9	57130690	57142722	1	mannosidase, alpha, class 2C, member 1 [Source:MGI Symbol;Acc:MGI:1920994]	-0.0452955	6.27254	0.11216	0.737699	0.999916
ENSMUSG00000081593	Gm11841	pseudogene	4	12125290	12127252	1	predicted gene 11841 [Source:MGI Symbol;Acc:MGI:3651164]	-0.200149	0.504865	0.112155	0.737704	0.999916
ENSMUSG00000029616	Erp29	protein_coding	5	121428590	121452506	-1	endoplasmic reticulum protein 29 [Source:MGI Symbol;Acc:MGI:1914647]	-0.0419703	8.22804	0.112145	0.737715	0.999916
ENSMUSG00000001157	Gmcl1	protein_coding	6	86691768	86733378	-1	germ cell-less homolog 1 (Drosophila) [Source:MGI Symbol;Acc:MGI:1345156]	-0.0404544	5.3405	0.112111	0.737753	0.999916
ENSMUSG00000081455	Hmgb1-ps3	pseudogene	11	63846183	63846818	-1	high mobility group box 1, pseudogene 3 [Source:MGI Symbol;Acc:MGI:3768539]	-0.330484	-0.475562	0.112105	0.737761	0.999916
ENSMUSG00000057841	Rpl32	protein_coding	6	115805505	115808747	-1	ribosomal protein L32 [Source:MGI Symbol;Acc:MGI:98038]	0.0488365	10.1444	0.112066	0.737804	0.999916
ENSMUSG00000057606	Colq	protein_coding	14	31523082	31591343	-1	collagen-like tail subunit (single strand of homotrimer) of asymmetric acetylcholinesterase [Source:MGI Symbol;Acc:MGI:1338761]	-0.31257	-0.830035	0.112037	0.737837	0.999916
ENSMUSG00000020413	Hus1	protein_coding	11	8993137	9011191	-1	Hus1 homolog (S. pombe) [Source:MGI Symbol;Acc:MGI:1277962]	-0.0510649	5.06301	0.111897	0.737995	0.999916
ENSMUSG00000022292	Rrm2b	protein_coding	15	37923952	37961318	-1	ribonucleotide reductase M2 B (TP53 inducible) [Source:MGI Symbol;Acc:MGI:2155865]	-0.0715678	3.78633	0.111895	0.737997	0.999916
ENSMUSG00000050347	Gm9844	protein_coding	7	24862202	24862675	1	predicted pseudogene 9844 [Source:MGI Symbol;Acc:MGI:3704288]	-0.0786055	5.23702	0.111874	0.73802	0.999916
ENSMUSG00000027368	Dusp2	protein_coding	2	127336159	127338376	1	dual specificity phosphatase 2 [Source:MGI Symbol;Acc:MGI:101911]	-0.0809538	6.69501	0.111831	0.738069	0.999916
ENSMUSG00000097090	AC141882.1	lincRNA	17	27201032	27203071	1		0.205614	0.506244	0.11181	0.738093	0.999916
ENSMUSG00000053769	Lysmd1	protein_coding	3	95134088	95139518	1	LysM, putative peptidoglycan-binding, domain containing 1 [Source:MGI Symbol;Acc:MGI:1919409]	0.0730609	3.56537	0.111799	0.738105	0.999916
ENSMUSG00000032788	Pdxk	protein_coding	10	78436744	78464975	-1	pyridoxal (pyridoxine, vitamin B6) kinase [Source:MGI Symbol;Acc:MGI:1351869]	0.0396421	6.18407	0.111774	0.738134	0.999916
ENSMUSG00000030400	Ercc2	protein_coding	7	19382010	19395694	1	excision repair cross-complementing rodent repair deficiency, complementation group 2 [Source:MGI Symbol;Acc:MGI:95413]	0.0516055	5.76467	0.111739	0.738173	0.999916
ENSMUSG00000002732	Fkbp7	protein_coding	2	76663044	76673116	-1	FK506 binding protein 7 [Source:MGI Symbol;Acc:MGI:1336879]	0.102878	2.02441	0.111702	0.738215	0.999916
ENSMUSG00000055612	Cdca7	protein_coding	2	72476159	72486893	1	cell division cycle associated 7 [Source:MGI Symbol;Acc:MGI:1914203]	0.0396718	8.10328	0.111573	0.73836	0.999916
ENSMUSG00000095478	AC107669.1	processed_pseudogene	10	29030128	29030691	1		-0.105483	2.36178	0.111573	0.738361	0.999916
ENSMUSG00000020268	Lyrm7	protein_coding	11	54826866	54860916	-1	LYR motif containing 7 [Source:MGI Symbol;Acc:MGI:1922780]	0.118523	1.09969	0.111502	0.73844	0.999916
ENSMUSG00000060681	Slc9a6	protein_coding	X	56609757	56664230	1	solute carrier family 9 (sodium/hydrogen exchanger), member 6 [Source:MGI Symbol;Acc:MGI:2443511]	0.0603833	4.05272	0.111491	0.738452	0.999916
ENSMUSG00000031592	Pcm1	protein_coding	8	41239759	41334086	1	pericentriolar material 1 [Source:MGI Symbol;Acc:MGI:1277958]	0.0334087	6.91738	0.111475	0.738471	0.999916
ENSMUSG00000057176	Gm166	protein_coding	7	127582384	127588595	-1	predicted gene 166 [Source:MGI Symbol;Acc:MGI:2685012]	0.122006	2.12498	0.111336	0.738628	0.999916
ENSMUSG00000040669	Phc1	protein_coding	6	122317731	122340561	-1	polyhomeotic-like 1 (Drosophila) [Source:MGI Symbol;Acc:MGI:103248]	-0.0597321	4.88668	0.111327	0.738638	0.999916
ENSMUSG00000025262	Fam120c	protein_coding	X	151344175	151471842	1	family with sequence similarity 120C [Source:MGI Symbol;Acc:MGI:2387687]	0.0879077	4.02433	0.111284	0.738687	0.999916
ENSMUSG00000059751	Gm9000	protein_coding	13	108670580	108671440	1	predicted gene 9000 [Source:MGI Symbol;Acc:MGI:3643406]	0.0488264	7.23861	0.111265	0.738709	0.999916
ENSMUSG00000022635	Zcrb1	protein_coding	15	93386097	93398334	-1	zinc finger CCHC-type and RNA binding motif 1 [Source:MGI Symbol;Acc:MGI:1914447]	-0.04662	4.79971	0.111073	0.738926	0.999916
ENSMUSG00000028840	Zfp593	protein_coding	4	134243289	134245592	-1	zinc finger protein 593 [Source:MGI Symbol;Acc:MGI:1915290]	-0.0806308	5.18929	0.111052	0.738949	0.999916
ENSMUSG00000082336	Gm8401	pseudogene	X	70517777	70519515	1	predicted gene 8401 [Source:MGI Symbol;Acc:MGI:3644368]	-0.200617	-0.963695	0.110974	0.739038	0.999916
ENSMUSG00000027673	Ndufb5	protein_coding	3	32736990	32751566	1	NADH dehydrogenase (ubiquinone) 1 beta subcomplex, 5 [Source:MGI Symbol;Acc:MGI:1913296]	-0.0529402	5.93527	0.110897	0.739125	0.999916
ENSMUSG00000021027	Ralgapa1	protein_coding	12	55602929	55821167	-1	Ral GTPase activating protein, alpha subunit 1 [Source:MGI Symbol;Acc:MGI:1931050]	0.0409319	5.95355	0.110893	0.73913	0.999916
ENSMUSG00000030032	Wdr54	protein_coding	6	83149361	83156397	-1	WD repeat domain 54 [Source:MGI Symbol;Acc:MGI:1922909]	0.254933	-1.15761	0.110869	0.739156	0.999916
ENSMUSG00000060538	Tmem219	protein_coding	7	126886171	126922917	-1	transmembrane protein 219 [Source:MGI Symbol;Acc:MGI:1915992]	0.0582832	4.39307	0.11074	0.739303	0.999916
ENSMUSG00000097407	4933408J17RIK	protein_coding	10	93589413	93605245	1	Putative uncharacterized protein [Source:UniProtKB/TrEMBL;Acc:Q9D475]	-0.130046	0.991225	0.110724	0.739321	0.999916
ENSMUSG00000053460	Ggcx	protein_coding	6	72414308	72430712	1	gamma-glutamyl carboxylase [Source:MGI Symbol;Acc:MGI:1927655]	0.0680632	4.03286	0.110717	0.739329	0.999916
ENSMUSG00000024906	Mus81	protein_coding	19	5482345	5488402	-1	MUS81 endonuclease homolog (yeast) [Source:MGI Symbol;Acc:MGI:1918961]	-0.0626321	4.36524	0.110612	0.739448	0.999916
ENSMUSG00000030750	Nsmce1	protein_coding	7	125467640	125491596	-1	non-SMC element 1 homolog (S. cerevisiae) [Source:MGI Symbol;Acc:MGI:1914961]	-0.0424245	5.14652	0.110604	0.739458	0.999916
ENSMUSG00000033147	Slc22a15	protein_coding	3	101855778	101924453	-1	solute carrier family 22 (organic anion/cation transporter), member 15 [Source:MGI Symbol;Acc:MGI:3607704]	-0.104525	2.65849	0.110536	0.739534	0.999916
ENSMUSG00000039623	C330006K01Rik	protein_coding	5	142463931	142478715	1	RIKEN cDNA C330006K01 gene [Source:MGI Symbol;Acc:MGI:1924908]	0.0521337	4.97748	0.110438	0.739646	0.999916
ENSMUSG00000021500	Ddx46	protein_coding	13	55635027	55681256	1	DEAD (Asp-Glu-Ala-Asp) box polypeptide 46 [Source:MGI Symbol;Acc:MGI:1920895]	-0.0399603	7.71375	0.110432	0.739653	0.999916
ENSMUSG00000028958	Tmub1	protein_coding	5	24445458	24447854	-1	transmembrane and ubiquitin-like domain containing 1 [Source:MGI Symbol;Acc:MGI:1923764]	0.0656536	3.40991	0.110412	0.739676	0.999916
ENSMUSG00000032745	Gpbp1	protein_coding	13	111425680	111490111	-1	GC-rich promoter binding protein 1 [Source:MGI Symbol;Acc:MGI:1920524]	0.0439576	7.14316	0.110302	0.739801	0.999916
ENSMUSG00000092417	Gpank1	protein_coding	17	35121455	35124814	1	G patch domain and ankyrin repeats 1 [Source:MGI Symbol;Acc:MGI:2148975]	0.0785767	4.27602	0.110295	0.739809	0.999916
ENSMUSG00000047824	Pygo2	protein_coding	3	89430214	89435128	1	pygopus 2 [Source:MGI Symbol;Acc:MGI:1916161]	0.0393287	6.12283	0.110167	0.739954	0.999916
ENSMUSG00000079450	3110007F17Rik	protein_coding	X	123103495	123188795	1	RIKEN cDNA 3110007F17 gene [Source:MGI Symbol;Acc:MGI:1920311]	-0.0966142	1.98564	0.110161	0.739961	0.999916
ENSMUSG00000027865	Gdap2	protein_coding	3	100162381	100206981	1	ganglioside-induced differentiation-associated-protein 2 [Source:MGI Symbol;Acc:MGI:1338001]	-0.0603353	4.1678	0.110142	0.739983	0.999916
ENSMUSG00000024970	AI846148	protein_coding	19	7356464	7383026	-1	expressed sequence AI846148 [Source:MGI Symbol;Acc:MGI:2147611]	-0.0521424	3.92186	0.110082	0.740051	0.999916
ENSMUSG00000031295	Phka2	protein_coding	X	160502166	160598878	1	phosphorylase kinase alpha 2 [Source:MGI Symbol;Acc:MGI:97577]	-0.0321285	6.76477	0.109978	0.740169	0.999916
ENSMUSG00000093752	Gm20716	processed_transcript	2	168180986	168230364	-1	predicted gene 20716 [Source:MGI Symbol;Acc:MGI:5313163]	0.0680518	6.35995	0.109913	0.740244	0.999916
ENSMUSG00000022450	Ndufa6	protein_coding	15	82350139	82354291	-1	NADH dehydrogenase (ubiquinone) 1 alpha subcomplex, 6 (B14) [Source:MGI Symbol;Acc:MGI:1914380]	0.0410755	5.51896	0.109877	0.740284	0.999916
ENSMUSG00000039983	Ccdc32	protein_coding	2	119017779	119029393	-1	coiled-coil domain containing 32 [Source:MGI Symbol;Acc:MGI:2685477]	0.0628903	4.14064	0.109869	0.740294	0.999916
ENSMUSG00000092470	Gm20518	protein_coding	16	17835277	17891671	-1	predicted gene 20518 [Source:MGI Symbol;Acc:MGI:5141983]	0.381003	-0.306078	0.109856	0.740308	0.999916
ENSMUSG00000028657	Ppt1	protein_coding	4	122836242	122859175	1	palmitoyl-protein thioesterase 1 [Source:MGI Symbol;Acc:MGI:1298204]	-0.0834976	7.02426	0.109854	0.74031	0.999916
ENSMUSG00000029076	Sdf4	protein_coding	4	155992872	156013610	1	stromal cell derived factor 4 [Source:MGI Symbol;Acc:MGI:108079]	-0.031938	7.43755	0.109814	0.740356	0.999916
ENSMUSG00000028943	Espn	protein_coding	4	152120331	152152371	-1	espin [Source:MGI Symbol;Acc:MGI:1861630]	-0.102873	2.49897	0.109812	0.740358	0.999916
ENSMUSG00000070729	Gm12966	pseudogene	4	129899093	129899902	1	predicted gene 12966 [Source:MGI Symbol;Acc:MGI:3652043]	-0.043674	5.96058	0.109783	0.740391	0.999916
ENSMUSG00000024294	Mib1	protein_coding	18	10725548	10818704	1	mindbomb homolog 1 (Drosophila) [Source:MGI Symbol;Acc:MGI:2443157]	-0.0443002	7.17352	0.10977	0.740406	0.999916
ENSMUSG00000031807	Pgls	protein_coding	8	71592176	71601092	1	6-phosphogluconolactonase [Source:MGI Symbol;Acc:MGI:1913421]	-0.0545299	6.9758	0.10972	0.740464	0.999916
ENSMUSG00000097331	AC144852.1	lincRNA	10	127195249	127202643	1		-0.122656	0.552888	0.109611	0.740587	0.999916
ENSMUSG00000022749	Tbc1d23	protein_coding	16	57168866	57231466	-1	TBC1 domain family, member 23 [Source:MGI Symbol;Acc:MGI:1914831]	0.0513623	4.51796	0.109607	0.740592	0.999916
ENSMUSG00000022718	Dgcr8	protein_coding	16	18253948	18289249	-1	DiGeorge syndrome critical region gene 8 [Source:MGI Symbol;Acc:MGI:2151114]	-0.0343191	6.46765	0.109599	0.740602	0.999916
ENSMUSG00000049401	Ogfr	protein_coding	2	180589245	180595836	1	opioid growth factor receptor [Source:MGI Symbol;Acc:MGI:1919325]	0.0603377	6.53124	0.109499	0.740716	0.999916
ENSMUSG00000029326	Enoph1	protein_coding	5	100039994	100068762	1	enolase-phosphatase 1 [Source:MGI Symbol;Acc:MGI:1915120]	-0.0448524	5.44406	0.109477	0.74074	0.999916
ENSMUSG00000035164	Zc3h12c	protein_coding	9	52111985	52168111	-1	zinc finger CCCH type containing 12C [Source:MGI Symbol;Acc:MGI:3026959]	-0.0750982	4.23152	0.109418	0.740807	0.999916
ENSMUSG00000029772	Ahcyl2	protein_coding	6	29768011	29912310	1	S-adenosylhomocysteine hydrolase-like 2 [Source:MGI Symbol;Acc:MGI:1921590]	-0.0572395	4.94334	0.109372	0.74086	0.999916
ENSMUSG00000071640	Stxbp3b	protein_coding	19	9557606	9559248	-1	syntaxin-binding protein 3B [Source:MGI Symbol;Acc:MGI:3586869]	0.121366	1.02502	0.10936	0.740874	0.999916
ENSMUSG00000018401	Mtmr4	protein_coding	11	87592162	87616302	1	myotubularin related protein 4 [Source:MGI Symbol;Acc:MGI:2180699]	-0.0635686	6.34386	0.109287	0.740958	0.999916
ENSMUSG00000038910	Plcl2	protein_coding	17	50509547	50688493	1	phospholipase C-like 2 [Source:MGI Symbol;Acc:MGI:1352756]	-0.0344659	6.32783	0.109258	0.74099	0.999916
ENSMUSG00000055200	Sertad3	protein_coding	7	27473768	27477359	1	SERTA domain containing 3 [Source:MGI Symbol;Acc:MGI:2180697]	0.103538	3.07727	0.109244	0.741007	0.999916
ENSMUSG00000074892	B3galt5	protein_coding	16	96235801	96319859	1	UDP-Gal:betaGlcNAc beta 1,3-galactosyltransferase, polypeptide 5 [Source:MGI Symbol;Acc:MGI:2136878]	-0.167244	1.08698	0.109169	0.741092	0.999916
ENSMUSG00000097439	AC163637.1	lincRNA	9	21225371	21232639	1		0.10913	2.228	0.109016	0.741267	0.999916
ENSMUSG00000028689	Ccdc163	protein_coding	4	116708509	116751206	1	coiled-coil domain containing 163 [Source:MGI Symbol;Acc:MGI:1915644]	0.0703962	3.8996	0.108946	0.741347	0.999916
ENSMUSG00000052392	Acot4	protein_coding	12	84038379	84044723	1	acyl-CoA thioesterase 4 [Source:MGI Symbol;Acc:MGI:2159621]	0.243832	-0.449589	0.108894	0.741407	0.999916
ENSMUSG00000074896	Ifit3	protein_coding	19	34583531	34588731	1	interferon-induced protein with tetratricopeptide repeats 3 [Source:MGI Symbol;Acc:MGI:1101055]	0.242102	0.997157	0.108871	0.741433	0.999916
ENSMUSG00000024645	Timm21	protein_coding	18	84947294	84951524	-1	tranlocase of inner mitochondrial membrane 21 [Source:MGI Symbol;Acc:MGI:1920595]	-0.0463432	4.68858	0.108856	0.74145	0.999916
ENSMUSG00000024055	Cyp4f13	protein_coding	17	32924688	32947402	-1	cytochrome P450, family 4, subfamily f, polypeptide 13 [Source:MGI Symbol;Acc:MGI:2158641]	0.0760943	2.89276	0.108763	0.741557	0.999916
ENSMUSG00000038398	Upf3a	protein_coding	8	13785615	13798538	1	UPF3 regulator of nonsense transcripts homolog A (yeast) [Source:MGI Symbol;Acc:MGI:1914281]	0.0642024	5.03233	0.108763	0.741557	0.999916
ENSMUSG00000027722	Spata5	protein_coding	3	37419896	37579096	1	spermatogenesis associated 5 [Source:MGI Symbol;Acc:MGI:1927170]	-0.0375759	5.20781	0.108746	0.741577	0.999916
ENSMUSG00000060467	Gm10080	processed_pseudogene	9	44374595	44375209	-1	predicted gene 10080 [Source:MGI Symbol;Acc:MGI:3710529]	0.0699613	2.81697	0.108742	0.741581	0.999916
ENSMUSG00000086370	B230206F22Rik	non_coding	X	103560907	103623754	-1	RIKEN cDNA B230206F22 gene [Source:MGI Symbol;Acc:MGI:1926128]	0.0779341	3.73341	0.108608	0.741735	0.999916
ENSMUSG00000024014	Pim1	protein_coding	17	29490812	29495445	1	proviral integration site 1 [Source:MGI Symbol;Acc:MGI:97584]	0.0569066	8.90176	0.108597	0.741747	0.999916
ENSMUSG00000039195	1110008P14Rik	protein_coding	2	32377097	32381938	-1	RIKEN cDNA 1110008P14 gene [Source:MGI Symbol;Acc:MGI:1920987]	0.0684533	3.24178	0.108549	0.741802	0.999916
ENSMUSG00000082070	Gm1866	pseudogene	X	114592048	114592524	-1	predicted gene 1866 [Source:MGI Symbol;Acc:MGI:3037724]	-0.150387	0.803151	0.108538	0.741814	0.999916
ENSMUSG00000060380	C030014I23Rik	lincRNA	9	44477924	44482180	1	RIKEN cDNA C030014I23 gene [Source:MGI Symbol;Acc:MGI:1924631]	-0.254717	-0.440312	0.108455	0.74191	0.999916
ENSMUSG00000078789	Dph1	protein_coding	11	75177643	75191241	-1	DPH1 homolog (S. cerevisiae) [Source:MGI Symbol;Acc:MGI:2151233]	0.0558707	4.55075	0.10843	0.741938	0.999916
ENSMUSG00000078517	Emc1	protein_coding	4	139352587	139378730	1	ER membrane protein complex subunit 1 [Source:MGI Symbol;Acc:MGI:2443696]	-0.046763	5.84103	0.108351	0.742029	0.999916
ENSMUSG00000047193	Dync2h1	protein_coding	9	6928503	7184446	-1	dynein cytoplasmic 2 heavy chain 1 [Source:MGI Symbol;Acc:MGI:107736]	0.0587686	3.93191	0.10834	0.742042	0.999916
ENSMUSG00000024558	Mapk4	protein_coding	18	73928486	74065359	-1	mitogen-activated protein kinase 4 [Source:MGI Symbol;Acc:MGI:2444559]	0.25751	-0.853733	0.108292	0.742097	0.999916
ENSMUSG00000051378	Kif18b	protein_coding	11	102905529	102925124	-1	kinesin family member 18B [Source:MGI Symbol;Acc:MGI:2446979]	-0.0479748	5.48527	0.108213	0.742188	0.999916
ENSMUSG00000036867	Smad6	protein_coding	9	63953076	64022059	-1	SMAD family member 6 [Source:MGI Symbol;Acc:MGI:1336883]	-0.0973955	1.91592	0.108106	0.742311	0.999916
ENSMUSG00000057359	Gm17494	lincRNA	3	122257091	122293547	-1	predicted gene, 17494 [Source:MGI Symbol;Acc:MGI:4937128]	-0.121796	0.848611	0.108088	0.742331	0.999916
ENSMUSG00000066687	Zbtb16	protein_coding	9	48654311	48835945	-1	zinc finger and BTB domain containing 16 [Source:MGI Symbol;Acc:MGI:103222]	-0.0840779	3.86041	0.107987	0.742448	0.999916
ENSMUSG00000052544	St6galnac3	protein_coding	3	153205405	153725062	-1	ST6 (alpha-N-acetyl-neuraminyl-2,3-beta-galactosyl-1,3)-N-acetylgalactosaminide alpha-2,6-sialyltransferase 3 [Source:MGI Symbol;Acc:MGI:1341828]	0.161592	-0.236098	0.107964	0.742474	0.999916
ENSMUSG00000030008	Pradc1	protein_coding	6	85446810	85451970	-1	protease-associated domain containing 1 [Source:MGI Symbol;Acc:MGI:1920577]	-0.0537557	3.90093	0.107856	0.742599	0.999916
ENSMUSG00000021687	Scamp1	protein_coding	13	94201310	94285857	-1	secretory carrier membrane protein 1 [Source:MGI Symbol;Acc:MGI:1349480]	0.0620222	5.16759	0.107799	0.742664	0.999916
ENSMUSG00000016541	Atxn10	protein_coding	15	85336381	85463836	1	ataxin 10 [Source:MGI Symbol;Acc:MGI:1859293]	-0.0313829	6.82539	0.107763	0.742705	0.999916
ENSMUSG00000030970	Ctbp2	protein_coding	7	132987563	133124354	-1	C-terminal binding protein 2 [Source:MGI Symbol;Acc:MGI:1201686]	0.0430985	5.27485	0.107679	0.742802	0.999916
ENSMUSG00000027180	Fbxo3	protein_coding	2	104027721	104063240	1	F-box protein 3 [Source:MGI Symbol;Acc:MGI:1929084]	-0.0339119	6.49957	0.107648	0.742837	0.999916
ENSMUSG00000029790	Tsga14	protein_coding	6	30653457	30693749	-1	testis specific gene A14 [Source:MGI Symbol;Acc:MGI:1891414]	-0.0673926	3.85444	0.107627	0.742862	0.999916
ENSMUSG00000023036	Pcdhga3	protein_coding	18	37674335	37841873	1	protocadherin gamma subfamily A, 3 [Source:MGI Symbol;Acc:MGI:1935215]	-0.0747635	4.2536	0.107571	0.742927	0.999916
ENSMUSG00000034751	Mast4	protein_coding	13	102732486	103334497	-1	microtubule associated serine/threonine kinase family member 4 [Source:MGI Symbol;Acc:MGI:1918885]	0.116532	3.16275	0.107475	0.743037	0.999916
ENSMUSG00000038618	Rassf7	protein_coding	7	141215860	141218658	1	Ras association (RalGDS/AF-6) domain family (N-terminal) member 7 [Source:MGI Symbol;Acc:MGI:1914235]	0.0965099	2.80281	0.107429	0.74309	0.999916
ENSMUSG00000020458	Rtn4	protein_coding	11	29692947	29744331	1	reticulon 4 [Source:MGI Symbol;Acc:MGI:1915835]	0.0402136	7.57263	0.107355	0.743176	0.999916
ENSMUSG00000026019	Wdr12	protein_coding	1	60076868	60098645	-1	WD repeat domain 12 [Source:MGI Symbol;Acc:MGI:1927241]	-0.0527032	6.18667	0.107326	0.74321	0.999916
ENSMUSG00000040389	Wdr47	protein_coding	3	108591279	108645719	1	WD repeat domain 47 [Source:MGI Symbol;Acc:MGI:2139593]	0.0965706	2.6935	0.107323	0.743212	0.999916
ENSMUSG00000021952	Xpo4	protein_coding	14	57581002	57665430	-1	exportin 4 [Source:MGI Symbol;Acc:MGI:1888526]	-0.0515737	5.56307	0.107136	0.743428	0.999916
ENSMUSG00000042225	Ammecr1	protein_coding	X	142851146	142966728	-1	Alport syndrome, mental retardation, midface hypoplasia and elliptocytosis chromosomal region gene 1 [Source:MGI Symbol;Acc:MGI:1860206]	0.0503427	4.46053	0.107048	0.743531	0.999916
ENSMUSG00000036513	Commd2	protein_coding	3	57642904	57651715	-1	COMM domain containing 2 [Source:MGI Symbol;Acc:MGI:1098806]	-0.0677855	4.40619	0.10703	0.743551	0.999916
ENSMUSG00000096001	2610528A11Rik	protein_coding	14	37102140	37110101	-1	RIKEN cDNA 2610528A11 gene [Source:MGI Symbol;Acc:MGI:1917295]	0.362734	0.0333835	0.106959	0.743633	0.999916
ENSMUSG00000024201	Kdm4b	protein_coding	17	56326062	56402870	1	lysine (K)-specific demethylase 4B [Source:MGI Symbol;Acc:MGI:2442355]	0.0582982	5.13343	0.106886	0.743717	0.999916
ENSMUSG00000043155	Hpdl	protein_coding	4	116819907	116821508	-1	4-hydroxyphenylpyruvate dioxygenase-like [Source:MGI Symbol;Acc:MGI:2444646]	0.246945	-0.0133234	0.106864	0.743743	0.999916
ENSMUSG00000046731	Kctd11	protein_coding	11	69878265	69880985	-1	potassium channel tetramerisation domain containing 11 [Source:MGI Symbol;Acc:MGI:2448712]	0.112191	2.6136	0.106738	0.743889	0.999916
ENSMUSG00000024425	Ndfip1	protein_coding	18	38418975	38464399	1	Nedd4 family interacting protein 1 [Source:MGI Symbol;Acc:MGI:1929601]	-0.0400728	5.12966	0.106666	0.743972	0.999916
ENSMUSG00000036053	Fmnl2	protein_coding	2	52857860	53134202	1	formin-like 2 [Source:MGI Symbol;Acc:MGI:1918659]	0.0938215	4.52311	0.106613	0.744033	0.999916
ENSMUSG00000061607	Mdc1	protein_coding	17	35841515	35859670	1	mediator of DNA damage checkpoint 1 [Source:MGI Symbol;Acc:MGI:3525201]	-0.0511894	7.18013	0.106431	0.744245	0.999916
ENSMUSG00000019338	Zfp687	protein_coding	3	95006590	95015448	-1	zinc finger protein 687 [Source:MGI Symbol;Acc:MGI:1925516]	0.0371178	6.024	0.106371	0.744314	0.999916
ENSMUSG00000076469	Trbv13-2	IG_LV_gene	6	41121417	41121832	1	T cell receptor beta, variable 13-2 [Source:MGI Symbol;Acc:MGI:98608]	-0.231686	0.29584	0.106288	0.74441	0.999916
ENSMUSG00000017837	Nkiras2	protein_coding	11	100619244	100627607	1	NFKB inhibitor interacting Ras-like protein 2 [Source:MGI Symbol;Acc:MGI:1919216]	0.0409375	5.26176	0.106282	0.744418	0.999916
ENSMUSG00000084099	Gm12929	pseudogene	4	126476302	126476671	-1	predicted gene 12929 [Source:MGI Symbol;Acc:MGI:3652021]	-0.092486	1.76809	0.106244	0.744461	0.999916
ENSMUSG00000026098	Pms1	protein_coding	1	53189187	53297018	-1	postmeiotic segregation increased 1 (S. cerevisiae) [Source:MGI Symbol;Acc:MGI:1202302]	-0.066643	3.87166	0.106154	0.744566	0.999916
ENSMUSG00000025893	Kbtbd3	protein_coding	9	4309743	4331721	1	kelch repeat and BTB (POZ) domain containing 3 [Source:MGI Symbol;Acc:MGI:1916399]	0.106839	1.51233	0.106069	0.744665	0.999916
ENSMUSG00000085767	Gm13563	antisense	2	26381526	26389018	1	predicted gene 13563 [Source:MGI Symbol;Acc:MGI:3652052]	0.173128	1.32193	0.106062	0.744673	0.999916
ENSMUSG00000005625	Psmd4	protein_coding	3	95032694	95042614	-1	proteasome (prosome, macropain) 26S subunit, non-ATPase, 4 [Source:MGI Symbol;Acc:MGI:1201670]	-0.0396873	6.59827	0.105954	0.744799	0.999916
ENSMUSG00000020894	Vamp2	protein_coding	11	69088490	69092384	1	vesicle-associated membrane protein 2 [Source:MGI Symbol;Acc:MGI:1313277]	-0.0542072	5.88586	0.105909	0.744851	0.999916
ENSMUSG00000002280	Narfl	protein_coding	17	25773776	25783332	1	nuclear prelamin A recognition factor-like [Source:MGI Symbol;Acc:MGI:1914813]	-0.0397427	4.93922	0.105888	0.744875	0.999916
ENSMUSG00000027001	Dusp19	protein_coding	2	80617045	80632361	1	dual specificity phosphatase 19 [Source:MGI Symbol;Acc:MGI:1915332]	0.0751936	2.64293	0.105868	0.744898	0.999916
ENSMUSG00000053470	Kdm3a	protein_coding	6	71588974	71632905	-1	lysine (K)-specific demethylase 3A [Source:MGI Symbol;Acc:MGI:98847]	0.0383217	5.60047	0.105781	0.744999	0.999916
ENSMUSG00000016206	H2-M3	protein_coding	17	37270220	37274484	1	histocompatibility 2, M region locus 3 [Source:MGI Symbol;Acc:MGI:95915]	0.0599592	4.8844	0.105781	0.744999	0.999916
ENSMUSG00000032898	Fbxo21	protein_coding	5	117976770	118010191	1	F-box protein 21 [Source:MGI Symbol;Acc:MGI:1924223]	-0.0439963	5.59198	0.105705	0.745088	0.999916
ENSMUSG00000058838	Rps27a-ps2	processed_pseudogene	9	83409660	83410130	1	ribosomal protein S27A, pseudogene 2 [Source:MGI Symbol;Acc:MGI:3643614]	-0.0474714	6.84319	0.105685	0.745111	0.999916
ENSMUSG00000057649	Brd9	protein_coding	13	73937838	73960894	1	bromodomain containing 9 [Source:MGI Symbol;Acc:MGI:2145317]	-0.037452	5.32505	0.105579	0.745235	0.999916
ENSMUSG00000032218	Ccnb2	protein_coding	9	70407689	70421554	-1	cyclin B2 [Source:MGI Symbol;Acc:MGI:88311]	-0.0346733	6.32452	0.105576	0.745239	0.999916
ENSMUSG00000033152	Podxl2	protein_coding	6	88842558	88875044	-1	podocalyxin-like 2 [Source:MGI Symbol;Acc:MGI:2442488]	0.262277	-0.926316	0.105552	0.745267	0.999916
ENSMUSG00000036372	1810006K21Rik	protein_coding	19	10204014	10207824	1	RIKEN cDNA 1810006K21 gene [Source:MGI Symbol;Acc:MGI:1916288]	-0.0611219	5.75218	0.105516	0.745308	0.999916
ENSMUSG00000082674	Gm11914	pseudogene	4	27867149	27867655	-1	predicted gene 11914 [Source:MGI Symbol;Acc:MGI:3649889]	-0.0942974	2.81071	0.105466	0.745367	0.999916
ENSMUSG00000022436	Sh3bp1	protein_coding	15	78899667	78919032	1	SH3-domain binding protein 1 [Source:MGI Symbol;Acc:MGI:104603]	0.0354869	6.68243	0.105364	0.745485	0.999916
ENSMUSG00000030811	Fbxl19	protein_coding	7	127746775	127768927	1	F-box and leucine-rich repeat protein 19 [Source:MGI Symbol;Acc:MGI:3039600]	0.0658392	6.22748	0.10533	0.745525	0.999916
ENSMUSG00000083692	Gm9575	pseudogene	16	50665008	50666346	-1	predicted gene 9575 [Source:MGI Symbol;Acc:MGI:3779984]	-0.111188	1.29514	0.105315	0.745542	0.999916
ENSMUSG00000085614	1700123M08Rik	lincRNA	4	11966565	11994280	1	RIKEN cDNA 1700123M08 gene [Source:MGI Symbol;Acc:MGI:1923915]	-0.199357	-0.940287	0.105244	0.745625	0.999916
ENSMUSG00000020463	Smek2	protein_coding	11	29172890	29220797	1	SMEK homolog 2, suppressor of mek1 (Dictyostelium) [Source:MGI Symbol;Acc:MGI:2144474]	-0.0371461	6.96952	0.105106	0.745787	0.999916
ENSMUSG00000062822	4833420G17Rik	protein_coding	13	119462759	119486117	1	RIKEN cDNA 4833420G17 gene [Source:MGI Symbol;Acc:MGI:1914642]	-0.039371	5.67781	0.105096	0.745798	0.999916
ENSMUSG00000097258	AC121121.1	lincRNA	9	97068183	97073429	1		-0.0997686	1.69558	0.105074	0.745823	0.999916
ENSMUSG00000044966	Fbxo48	protein_coding	11	16951375	16954772	1	F-box protein 48 [Source:MGI Symbol;Acc:MGI:2442569]	-0.0952109	2.46531	0.105039	0.745865	0.999916
ENSMUSG00000026718	Stam	protein_coding	2	14074100	14148338	1	signal transducing adaptor molecule (SH3 domain and ITAM motif) 1 [Source:MGI Symbol;Acc:MGI:1329014]	0.0431285	5.38158	0.105016	0.745892	0.999916
ENSMUSG00000078970	Wdr92	protein_coding	11	17182107	17233796	1	WD repeat domain 92 [Source:MGI Symbol;Acc:MGI:2144224]	0.0458966	4.33147	0.105003	0.745907	0.999916
ENSMUSG00000008859	Rala	protein_coding	13	17880575	17944239	-1	v-ral simian leukemia viral oncogene homolog A (ras related) [Source:MGI Symbol;Acc:MGI:1927243]	-0.0653573	4.67417	0.104896	0.746032	0.999916
ENSMUSG00000038827	BC026590	protein_coding	4	56802345	56809601	1	cDNA sequence BC026590 [Source:MGI Symbol;Acc:MGI:2677850]	0.0466074	5.5368	0.104865	0.746068	0.999916
ENSMUSG00000047963	Stbd1	protein_coding	5	92603051	92606579	1	starch binding domain 1 [Source:MGI Symbol;Acc:MGI:1261768]	-0.15774	0.970507	0.104805	0.746137	0.999916
ENSMUSG00000031939	Taf1d	protein_coding	9	15306214	15312104	1	TATA box binding protein (Tbp)-associated factor, RNA polymerase I, D [Source:MGI Symbol;Acc:MGI:1922566]	-0.0489132	6.24997	0.104772	0.746176	0.999916
ENSMUSG00000075702	Selm	protein_coding	11	3514684	3517351	1	selenoprotein M [Source:MGI Symbol;Acc:MGI:2149786]	-0.0746203	3.5733	0.104766	0.746183	0.999916
ENSMUSG00000032352	Lrrc1	protein_coding	9	77430823	77544059	-1	leucine rich repeat containing 1 [Source:MGI Symbol;Acc:MGI:2442313]	0.0940716	3.96565	0.104708	0.746251	0.999916
ENSMUSG00000036686	Cc2d1a	protein_coding	8	84132828	84147936	-1	coiled-coil and C2 domain containing 1A [Source:MGI Symbol;Acc:MGI:2384831]	0.0533693	4.78224	0.104628	0.746345	0.999916
ENSMUSG00000024169	Ift140	protein_coding	17	25016091	25099495	1	intraflagellar transport 140 [Source:MGI Symbol;Acc:MGI:2146906]	0.034296	5.94427	0.104538	0.74645	0.999916
ENSMUSG00000054383	Pnma1	protein_coding	12	84146131	84148489	-1	paraneoplastic antigen MA1 [Source:MGI Symbol;Acc:MGI:2180564]	-0.234683	-0.752658	0.104536	0.746453	0.999916
ENSMUSG00000044348	Mcart6	protein_coding	X	136981116	137038302	-1	mitochondrial carrier triple repeat 6 [Source:MGI Symbol;Acc:MGI:1914312]	0.0868843	3.05285	0.104379	0.746637	0.999916
ENSMUSG00000097375	mmu-let-7d	lincRNA	13	48535523	48537118	-1	mmu-let-7d [Source:miRBase;Acc:MI0000405]	-0.166135	1.22866	0.104317	0.74671	0.999916
ENSMUSG00000028843	Sh3bgrl3	protein_coding	4	134127406	134128789	-1	SH3 domain binding glutamic acid-rich protein-like 3 [Source:MGI Symbol;Acc:MGI:1920973]	-0.0418489	8.03254	0.104284	0.746748	0.999916
ENSMUSG00000068732	Tmem167b	protein_coding	3	108556425	108562466	-1	transmembrane protein 167B [Source:MGI Symbol;Acc:MGI:1914745]	0.048075	5.32402	0.104245	0.746794	0.999916
ENSMUSG00000063884	Ptcd3	protein_coding	6	71880648	71908762	-1	pentatricopeptide repeat domain 3 [Source:MGI Symbol;Acc:MGI:1917206]	0.0527774	5.91043	0.104227	0.746814	0.999916
ENSMUSG00000032998	Foxj3	protein_coding	4	119537004	119629119	1	forkhead box J3 [Source:MGI Symbol;Acc:MGI:2443432]	-0.0319416	5.87749	0.104204	0.746842	0.999916
ENSMUSG00000031848	Lsm4	protein_coding	8	70673248	70678752	1	LSM4 homolog, U6 small nuclear RNA associated (S. cerevisiae) [Source:MGI Symbol;Acc:MGI:1354692]	-0.0628592	6.48476	0.104164	0.746889	0.999916
ENSMUSG00000053173	Rpl18-ps2	pseudogene	6	128313338	128313960	1	ribosomal protein L18, pseudogene 2 [Source:MGI Symbol;Acc:MGI:3646997]	0.0475172	6.63699	0.104151	0.746904	0.999916
ENSMUSG00000058569	Tmed9	protein_coding	13	55593135	55597663	1	transmembrane emp24 protein transport domain containing 9 [Source:MGI Symbol;Acc:MGI:1914761]	-0.0389009	7.81055	0.103986	0.747098	0.999916
ENSMUSG00000030409	Dmpk	protein_coding	7	19083849	19093821	1	dystrophia myotonica-protein kinase [Source:MGI Symbol;Acc:MGI:94906]	-0.265284	-0.597052	0.103948	0.747143	0.999916
ENSMUSG00000062588	Gm6104	protein_coding	1	4879202	4880669	-1	predicted gene 6104 [Source:MGI Symbol;Acc:MGI:3648587]	0.0743205	3.59548	0.103903	0.747195	0.999916
ENSMUSG00000030987	Stim1	protein_coding	7	102267824	102436848	1	stromal interaction molecule 1 [Source:MGI Symbol;Acc:MGI:107476]	-0.0429336	5.81385	0.103793	0.747324	0.999916
ENSMUSG00000044068	Zrsr1	protein_coding	11	22972005	22976496	1	zinc finger (CCCH type), RNA binding motif and serine/arginine rich 1 [Source:MGI Symbol;Acc:MGI:98885]	0.0578202	4.25784	0.103736	0.747392	0.999916
ENSMUSG00000020941	Map3k14	protein_coding	11	103219762	103267472	-1	mitogen-activated protein kinase kinase kinase 14 [Source:MGI Symbol;Acc:MGI:1858204]	0.0650925	5.14674	0.103542	0.747619	0.999916
ENSMUSG00000020079	Supv3l1	protein_coding	10	62429209	62449738	-1	suppressor of var1, 3-like 1 (S. cerevisiae) [Source:MGI Symbol;Acc:MGI:2441711]	-0.0542961	5.2886	0.103494	0.747676	0.999916
ENSMUSG00000041846	Smek1	protein_coding	12	101039409	101083702	-1	SMEK homolog 1, suppressor of mek1 (Dictyostelium) [Source:MGI Symbol;Acc:MGI:1915984]	0.0333351	7.34977	0.103474	0.7477	0.999916
ENSMUSG00000042369	Rbm45	protein_coding	2	76369984	76383768	1	RNA binding motif protein 45 [Source:MGI Symbol;Acc:MGI:2387367]	0.0467623	4.97942	0.103468	0.747707	0.999916
ENSMUSG00000051682	Treml4	protein_coding	17	48264295	48275360	1	triggering receptor expressed on myeloid cells-like 4 [Source:MGI Symbol;Acc:MGI:1923239]	-0.385685	0.448178	0.103461	0.747715	0.999916
ENSMUSG00000038949	Cnst	protein_coding	1	179546370	179627478	1	consortin, connexin sorting protein [Source:MGI Symbol;Acc:MGI:2445141]	0.0487821	5.35076	0.103439	0.747741	0.999916
ENSMUSG00000093954	SLC25A37	protein_coding	14	69421886	69503362	-1	Mitoferrin-1 [Source:UniProtKB/Swiss-Prot;Acc:Q920G8]	-0.215652	0.939722	0.103431	0.747751	0.999916
ENSMUSG00000038145	Snrk	protein_coding	9	122117283	122169702	1	SNF related kinase [Source:MGI Symbol;Acc:MGI:108104]	0.0425661	5.72044	0.103399	0.747788	0.999916
ENSMUSG00000030730	Atp2a1	protein_coding	7	126445858	126463108	-1	ATPase, Ca++ transporting, cardiac muscle, fast twitch 1 [Source:MGI Symbol;Acc:MGI:105058]	0.187228	0.062084	0.103294	0.747912	0.999916
ENSMUSG00000038209	Itln1	protein_coding	1	171518122	171535294	-1	intelectin 1 (galactofuranose binding) [Source:MGI Symbol;Acc:MGI:1333831]	-0.108387	1.78074	0.103274	0.747936	0.999916
ENSMUSG00000085385	9430008C03Rik	lincRNA	2	158355307	158361580	-1	RIKEN cDNA 9430008C03 gene [Source:MGI Symbol;Acc:MGI:1915358]	-0.0700337	5.23372	0.103232	0.747985	0.999916
ENSMUSG00000022752	Tomm70a	protein_coding	16	57121714	57154530	1	translocase of outer mitochondrial membrane 70 homolog A (yeast) [Source:MGI Symbol;Acc:MGI:106295]	-0.0447788	7.24867	0.103228	0.74799	0.999916
ENSMUSG00000025956	Mettl21a	protein_coding	1	64606473	64617242	-1	methyltransferase like 21A [Source:MGI Symbol;Acc:MGI:1914349]	0.0613861	3.61777	0.103188	0.748037	0.999916
ENSMUSG00000024761	Gm16437	processed_pseudogene	19	7668287	7668793	1	predicted pseudogene 16437 [Source:MGI Symbol;Acc:MGI:3644508]	-0.0841846	2.56646	0.103164	0.748066	0.999916
ENSMUSG00000025572	Tmc6	protein_coding	11	117765988	117782198	-1	transmembrane channel-like gene family 6 [Source:MGI Symbol;Acc:MGI:1098686]	0.0404112	5.51983	0.103147	0.748085	0.999916
ENSMUSG00000097390	AC116739.1	lincRNA	17	46273479	46280060	1		0.239986	-0.291352	0.103103	0.748138	0.999916
ENSMUSG00000026003	Acadl	protein_coding	1	66830839	66863277	-1	acyl-Coenzyme A dehydrogenase, long-chain [Source:MGI Symbol;Acc:MGI:87866]	0.0362764	6.45996	0.103082	0.748162	0.999916
ENSMUSG00000045546	Rnf113a2	processed_pseudogene	12	84417194	84418577	1	ring finger protein 113A2 [Source:MGI Symbol;Acc:MGI:1913631]	0.0467222	4.68479	0.103065	0.748183	0.999916
ENSMUSG00000023022	Lima1	protein_coding	15	99778470	99875428	-1	LIM domain and actin binding 1 [Source:MGI Symbol;Acc:MGI:1920992]	-0.118142	3.2931	0.103056	0.748193	0.999916
ENSMUSG00000015994	Fnta	protein_coding	8	25998729	26015601	-1	farnesyltransferase, CAAX box, alpha [Source:MGI Symbol;Acc:MGI:104683]	0.0428668	5.68238	0.103019	0.748236	0.999916
ENSMUSG00000001444	Tbx21	protein_coding	11	97098071	97115331	-1	T-box 21 [Source:MGI Symbol;Acc:MGI:1888984]	-0.317876	-0.795712	0.102954	0.748313	0.999916
ENSMUSG00000051853	Arf3	protein_coding	15	98737621	98763214	-1	ADP-ribosylation factor 3 [Source:MGI Symbol;Acc:MGI:99432]	-0.0341023	7.70652	0.102878	0.748403	0.999916
ENSMUSG00000066442	Mthfs	protein_coding	9	89199379	89240226	1	5, 10-methenyltetrahydrofolate synthetase [Source:MGI Symbol;Acc:MGI:1340032]	0.0645787	3.20443	0.102817	0.748475	0.999916
ENSMUSG00000078129	Actl10	protein_coding	2	154551776	154553276	1	actin-like 10 [Source:MGI Symbol;Acc:MGI:1917612]	-0.183842	-0.906038	0.102808	0.748486	0.999916
ENSMUSG00000043346	Gm6741	protein_coding	17	91236787	91238116	1	predicted gene 6741 [Source:MGI Symbol;Acc:MGI:3643504]	-0.0578885	4.14375	0.102763	0.748539	0.999916
ENSMUSG00000032120	C2cd2l	protein_coding	9	44309237	44320282	-1	C2 calcium-dependent domain containing 2-like [Source:MGI Symbol;Acc:MGI:1919014]	-0.0795882	4.28735	0.10276	0.748542	0.999916
ENSMUSG00000085971	Gm15411	lincRNA	5	148995651	149015813	-1	predicted gene 15411 [Source:MGI Symbol;Acc:MGI:3705213]	0.304884	-0.589218	0.102683	0.748633	0.999916
ENSMUSG00000035365	Parpbp	protein_coding	10	88091432	88146941	-1	PARP1 binding protein [Source:MGI Symbol;Acc:MGI:1922567]	0.051895	4.32595	0.102657	0.748664	0.999916
ENSMUSG00000063535	Zfp773	protein_coding	7	7130678	7136755	-1	zinc finger protein 773 [Source:MGI Symbol;Acc:MGI:1923623]	0.113777	2.09122	0.102656	0.748666	0.999916
ENSMUSG00000071654	AI462493	protein_coding	19	8880016	8880933	-1	expressed sequence AI462493 [Source:MGI Symbol;Acc:MGI:2147553]	0.0420371	4.77509	0.102635	0.74869	0.999916
ENSMUSG00000031819	Emc8	protein_coding	8	120653914	120668573	-1	ER membrane protein complex subunit 8 [Source:MGI Symbol;Acc:MGI:1343095]	0.0432641	6.13875	0.102615	0.748714	0.999916
ENSMUSG00000071984	Fndc1	protein_coding	17	7738569	7827302	-1	fibronectin type III domain containing 1 [Source:MGI Symbol;Acc:MGI:1915905]	-0.302168	0.236622	0.102611	0.748718	0.999916
ENSMUSG00000020865	Abcc3	protein_coding	11	94343295	94392997	-1	ATP-binding cassette, sub-family C (CFTR/MRP), member 3 [Source:MGI Symbol;Acc:MGI:1923658]	0.131743	1.34148	0.102478	0.748876	0.999916
ENSMUSG00000018433	Nol11	protein_coding	11	107166663	107189381	-1	nucleolar protein 11 [Source:MGI Symbol;Acc:MGI:1916229]	-0.0437047	6.10677	0.102472	0.748883	0.999916
ENSMUSG00000000562	Adora3	protein_coding	3	105870858	105908928	1	adenosine A3 receptor [Source:MGI Symbol;Acc:MGI:104847]	-0.163892	1.07294	0.102468	0.748887	0.999916
ENSMUSG00000071669	Snx29	protein_coding	16	11322908	11755472	1	sorting nexin 29 [Source:MGI Symbol;Acc:MGI:1921728]	0.0871635	3.54988	0.102432	0.748931	0.999916
ENSMUSG00000073478	D730003I15Rik	lincRNA	1	191224474	191225686	1	RIKEN cDNA D730003I15 gene [Source:MGI Symbol;Acc:MGI:1925971]	0.200254	-0.159689	0.102388	0.748982	0.999916
ENSMUSG00000055210	Foxd2	protein_coding	4	114906280	114908898	-1	forkhead box D2 [Source:MGI Symbol;Acc:MGI:1347471]	-0.14155	0.888521	0.102291	0.749097	0.999916
ENSMUSG00000035278	Plekhj1	protein_coding	10	80796100	80798626	-1	pleckstrin homology domain containing, family J member 1 [Source:MGI Symbol;Acc:MGI:1925920]	-0.0474695	5.16225	0.102263	0.749131	0.999916
ENSMUSG00000034028	Cd226	protein_coding	18	89197431	89270201	1	CD226 antigen [Source:MGI Symbol;Acc:MGI:3039602]	-0.293518	-0.529607	0.102094	0.749331	0.999916
ENSMUSG00000052759	Gpr25	protein_coding	1	136258914	136260873	-1	G protein-coupled receptor 25 [Source:MGI Symbol;Acc:MGI:2686146]	-0.345632	0.691957	0.102046	0.749389	0.999916
ENSMUSG00000025872	Thoc3	protein_coding	13	54458837	54468849	-1	THO complex 3 [Source:MGI Symbol;Acc:MGI:1920916]	-0.0472224	6.19792	0.102012	0.749428	0.999916
ENSMUSG00000059461	Gm7331	pseudogene	X	162566816	162567309	1	predicted gene 7331 [Source:MGI Symbol;Acc:MGI:3644702]	-0.148266	0.718409	0.101951	0.7495	0.999916
ENSMUSG00000051232	Tmem199	protein_coding	11	78507055	78512172	-1	transmembrane protein 199 [Source:MGI Symbol;Acc:MGI:2144113]	0.0741043	3.86231	0.101937	0.749518	0.999916
ENSMUSG00000042670	Immp1l	protein_coding	2	105904638	105965558	1	IMP1 inner mitochondrial membrane peptidase-like (S. cerevisiae) [Source:MGI Symbol;Acc:MGI:1913791]	0.0771838	3.68858	0.101812	0.749665	0.999916
ENSMUSG00000035129	Gm6781	processed_pseudogene	14	18531363	18532460	1	predicted gene 6781 [Source:MGI Symbol;Acc:MGI:3644510]	0.206093	-0.803819	0.101804	0.749676	0.999916
ENSMUSG00000046691	Chtf8	protein_coding	8	106883863	106893601	-1	CTF8, chromosome transmission fidelity factor 8 [Source:MGI Symbol;Acc:MGI:2443370]	0.0321866	7.70981	0.101767	0.74972	0.999916
ENSMUSG00000027993	Trim2	protein_coding	3	84160439	84305446	-1	tripartite motif-containing 2 [Source:MGI Symbol;Acc:MGI:1933163]	-0.139922	0.263128	0.101756	0.749733	0.999916
ENSMUSG00000041058	Wwp1	protein_coding	4	19608303	19708993	-1	WW domain containing E3 ubiquitin protein ligase 1 [Source:MGI Symbol;Acc:MGI:1861728]	-0.0449837	4.7873	0.101723	0.749772	0.999916
ENSMUSG00000014470	Rnf166	protein_coding	8	122466147	122476064	-1	ring finger protein 166 [Source:MGI Symbol;Acc:MGI:1915968]	0.0420667	5.72876	0.101723	0.749772	0.999916
ENSMUSG00000091780	Sco2	protein_coding	15	89371639	89373818	-1	SCO cytochrome oxidase deficient homolog 2 (yeast) [Source:MGI Symbol;Acc:MGI:3818630]	-0.0742149	3.54566	0.101711	0.749786	0.999916
ENSMUSG00000041303	Gtf3c3	protein_coding	1	54397581	54438971	-1	general transcription factor IIIC, polypeptide 3 [Source:MGI Symbol;Acc:MGI:2138383]	-0.0543094	4.17498	0.101683	0.74982	0.999916
ENSMUSG00000074063	Osgin1	protein_coding	8	119434124	119446256	1	oxidative stress induced growth inhibitor 1 [Source:MGI Symbol;Acc:MGI:1919089]	0.179146	0.0780607	0.101581	0.74994	0.999916
ENSMUSG00000027660	Skil	protein_coding	3	31095058	31122577	1	SKI-like [Source:MGI Symbol;Acc:MGI:106203]	-0.128513	4.62653	0.101569	0.749955	0.999916
ENSMUSG00000026274	Pask	protein_coding	1	93308770	93343482	-1	PAS domain containing serine/threonine kinase [Source:MGI Symbol;Acc:MGI:2155936]	-0.0484782	5.41879	0.101564	0.749961	0.999916
ENSMUSG00000059830	Gm16380	protein_coding	9	53884082	53884561	1	predicted pseudogene 16380 [Source:MGI Symbol;Acc:MGI:3643564]	-0.140791	0.382186	0.101562	0.749963	0.999916
ENSMUSG00000022814	Umps	protein_coding	16	33954782	33967038	-1	uridine monophosphate synthetase [Source:MGI Symbol;Acc:MGI:1298388]	-0.0363442	7.46421	0.101501	0.750036	0.999916
ENSMUSG00000033128	Gga1	protein_coding	15	78877190	78894585	1	golgi associated, gamma adaptin ear containing, ARF binding protein 1 [Source:MGI Symbol;Acc:MGI:2146207]	-0.0464893	6.43915	0.101367	0.750196	0.999916
ENSMUSG00000024993	Fam45a	protein_coding	19	60811585	60836227	1	family with sequence similarity 45, member A [Source:MGI Symbol;Acc:MGI:1915144]	-0.0626472	3.98653	0.101327	0.750242	0.999916
ENSMUSG00000085791	Rpl30-ps9	pseudogene	X	105278637	105278984	-1	ribosomal protein L30, pseudogene 9 [Source:MGI Symbol;Acc:MGI:3648153]	0.35492	5.21116	0.101288	0.750289	0.999916
ENSMUSG00000079491	H2-T10	polymorphic_pseudogene	17	36115876	36121465	-1	histocompatibility 2, T region locus 10 [Source:MGI Symbol;Acc:MGI:95942]	0.0601616	4.88648	0.101222	0.750369	0.999916
ENSMUSG00000028071	Sh2d2a	protein_coding	3	87846755	87855722	1	SH2 domain protein 2A [Source:MGI Symbol;Acc:MGI:1351596]	-0.234797	0.540623	0.101109	0.750502	0.999916
ENSMUSG00000022684	Bfar	protein_coding	16	13671858	13703612	1	bifunctional apoptosis regulator [Source:MGI Symbol;Acc:MGI:1914368]	0.0362156	6.05337	0.101069	0.75055	0.999916
ENSMUSG00000079069	8430423G03Rik	protein_coding	5	148950250	148951658	1	RIKEN cDNA 8430423G03 gene [Source:MGI Symbol;Acc:MGI:1918723]	-0.210962	-0.515805	0.100998	0.750636	0.999916
ENSMUSG00000029104	Htt	protein_coding	5	34761740	34912534	1	huntingtin [Source:MGI Symbol;Acc:MGI:96067]	-0.0392518	6.99108	0.100974	0.750664	0.999916
ENSMUSG00000060149	BC002059	protein_coding	17	16972910	16973770	1	cDNA sequence BC002059 [Source:MGI Symbol;Acc:MGI:2384864]	0.103174	2.30113	0.10097	0.750669	0.999916
ENSMUSG00000097678	B230377A18RIK	protein_coding	5	134176358	134176956	1	Putative uncharacterized protein [Source:UniProtKB/TrEMBL;Acc:Q3TQI4]	0.299506	0.445966	0.100947	0.750696	0.999916
ENSMUSG00000079017	Ifi27l2a	protein_coding	12	103442167	103443680	-1	interferon, alpha-inducible protein 27 like 2A [Source:MGI Symbol;Acc:MGI:1924183]	-0.202652	3.48078	0.100927	0.75072	0.999916
ENSMUSG00000087651	1500009L16Rik	protein_coding	10	83722865	83762761	1	RIKEN cDNA 1500009L16 gene [Source:MGI Symbol;Acc:MGI:1917034]	0.114102	3.12037	0.100842	0.750822	0.999916
ENSMUSG00000097242	CT009757.1	lincRNA	13	63289601	63297147	-1		0.105735	2.81758	0.1008	0.750872	0.999916
ENSMUSG00000034007	Scaper	protein_coding	9	55549883	55919605	-1	S phase cyclin A-associated protein in the ER [Source:MGI Symbol;Acc:MGI:1925976]	0.0633172	3.67217	0.100701	0.75099	0.999916
ENSMUSG00000040952	Rps19	protein_coding	7	24884371	24889806	1	ribosomal protein S19 [Source:MGI Symbol;Acc:MGI:1333780]	0.0408103	9.25453	0.100683	0.751011	0.999916
ENSMUSG00000034928	Rnf44	protein_coding	13	54679399	54693907	-1	ring finger protein 44 [Source:MGI Symbol;Acc:MGI:2145310]	0.03884	7.22519	0.10064	0.751063	0.999916
ENSMUSG00000089774	Slc5a3	protein_coding	16	92058322	92087473	1	solute carrier family 5 (inositol transporters), member 3 [Source:MGI Symbol;Acc:MGI:1858226]	-0.0897446	3.72378	0.100637	0.751067	0.999916
ENSMUSG00000025509	Pnpla2	protein_coding	7	141455198	141460743	1	patatin-like phospholipase domain containing 2 [Source:MGI Symbol;Acc:MGI:1914103]	-0.0450533	6.66621	0.100622	0.751085	0.999916
ENSMUSG00000000374	Trappc10	protein_coding	10	78186725	78244642	-1	trafficking protein particle complex 10 [Source:MGI Symbol;Acc:MGI:1336209]	-0.0360863	6.24228	0.10021	0.751578	0.999916
ENSMUSG00000022967	Ifnar1	protein_coding	16	91485238	91507441	1	interferon (alpha and beta) receptor 1 [Source:MGI Symbol;Acc:MGI:107658]	0.0333207	6.66892	0.10014	0.751661	0.999916
ENSMUSG00000016757	Ttll12	protein_coding	15	83575119	83595157	-1	tubulin tyrosine ligase-like family, member 12 [Source:MGI Symbol;Acc:MGI:3039573]	-0.0391541	5.88756	0.100127	0.751677	0.999916
ENSMUSG00000020271	Fbxw11	protein_coding	11	32642724	32746816	1	F-box and WD-40 domain protein 11 [Source:MGI Symbol;Acc:MGI:2144023]	-0.0308239	6.45421	0.100041	0.75178	0.999916
ENSMUSG00000097239	AARSD1	protein_coding	11	101406692	101424796	-1	Alanyl-tRNA synthetase domain containing 1; Alanyl-tRNA-editing protein Aarsd1 [Source:UniProtKB/TrEMBL;Acc:A2A4P3]	-0.249773	1.08148	0.0999963	0.751834	0.999916
ENSMUSG00000016409	Nkap	protein_coding	X	37126795	37150746	1	NFKB activating protein [Source:MGI Symbol;Acc:MGI:1914300]	0.0420707	5.14062	0.0999841	0.751849	0.999916
ENSMUSG00000040749	Siah1b	protein_coding	X	164070705	164076493	-1	seven in absentia 1B [Source:MGI Symbol;Acc:MGI:108063]	-0.0469175	4.14198	0.0999833	0.75185	0.999916
ENSMUSG00000034429	Zfp707	protein_coding	15	75969123	75975868	1	zinc finger protein 707 [Source:MGI Symbol;Acc:MGI:1916270]	-0.0646984	3.2872	0.0999731	0.751862	0.999916
ENSMUSG00000091562	Gm9581	processed_transcript	16	59558013	59600886	-1	predicted gene 9581 [Source:MGI Symbol;Acc:MGI:3779989]	0.0976496	3.41363	0.0999115	0.751936	0.999916
ENSMUSG00000031165	Was	protein_coding	X	8081453	8090498	-1	Wiskott-Aldrich syndrome homolog (human) [Source:MGI Symbol;Acc:MGI:105059]	-0.0390498	6.81786	0.0998993	0.751951	0.999916
ENSMUSG00000060509	Xcr1	protein_coding	9	123852315	123862029	-1	chemokine (C motif) receptor 1 [Source:MGI Symbol;Acc:MGI:1346338]	-0.312982	3.00195	0.0998618	0.751996	0.999916
ENSMUSG00000080921	Rpl38-ps2	pseudogene	6	140746919	140747216	-1	ribosomal protein L38, pseudogene 2 [Source:MGI Symbol;Acc:MGI:3646625]	0.0553816	6.84118	0.0998339	0.752029	0.999916
ENSMUSG00000029146	Snx17	protein_coding	5	31193227	31198900	1	sorting nexin 17 [Source:MGI Symbol;Acc:MGI:2387801]	-0.0378965	6.37612	0.0997846	0.752088	0.999916
ENSMUSG00000030878	Cdr2	protein_coding	7	120957036	120982312	-1	cerebellar degeneration-related 2 [Source:MGI Symbol;Acc:MGI:1100885]	-0.0920385	2.47957	0.0996192	0.752287	0.999916
ENSMUSG00000026039	Sgol2	protein_coding	1	57995971	58025899	1	shugoshin-like 2 (S. pombe) [Source:MGI Symbol;Acc:MGI:1098767]	-0.0557792	5.35391	0.0996064	0.752302	0.999916
ENSMUSG00000057672	Pkn1	protein_coding	8	83669762	83699179	-1	protein kinase N1 [Source:MGI Symbol;Acc:MGI:108022]	0.0462827	7.14706	0.0996033	0.752306	0.999916
ENSMUSG00000060727	Gm12571	pseudogene	11	78149196	78149438	-1	predicted gene 12571 [Source:MGI Symbol;Acc:MGI:3649675]	0.140269	0.259074	0.0995518	0.752368	0.999916
ENSMUSG00000021360	Gcnt2	protein_coding	13	40859768	40960891	1	glucosaminyl (N-acetyl) transferase 2, I-branching enzyme [Source:MGI Symbol;Acc:MGI:1100870]	-0.0834464	3.85013	0.0995161	0.752411	0.999916
ENSMUSG00000020300	Cpeb4	protein_coding	11	31872211	31935634	1	cytoplasmic polyadenylation element binding protein 4 [Source:MGI Symbol;Acc:MGI:1914829]	-0.0930996	4.06512	0.09948	0.752455	0.999916
ENSMUSG00000079488	Cd47	processed_pseudogene	16	49913193	49915008	1	CD47 antigen (Rh-related antigen, integrin-associated signal transducer) [Source:MGI Symbol;Acc:MGI:96617]	0.413929	1.07739	0.0993875	0.752566	0.999916
ENSMUSG00000045248	Med26	protein_coding	8	72494558	72548310	-1	mediator complex subunit 26 [Source:MGI Symbol;Acc:MGI:1917875]	0.0377092	5.25938	0.099339	0.752624	0.999916
ENSMUSG00000010376	Nedd8	protein_coding	14	55662265	55671906	-1	neural precursor cell expressed, developmentally down-regulated gene 8 [Source:MGI Symbol;Acc:MGI:97301]	-0.0464014	6.31532	0.099313	0.752656	0.999916
ENSMUSG00000039747	Orai2	protein_coding	5	136147464	136170656	-1	ORAI calcium release-activated calcium modulator 2 [Source:MGI Symbol;Acc:MGI:2443195]	0.0433732	6.03173	0.0992941	0.752678	0.999916
ENSMUSG00000041263	Rusc1	protein_coding	3	89083981	89093363	-1	RUN and SH3 domain containing 1 [Source:MGI Symbol;Acc:MGI:1919546]	0.0582984	4.57508	0.0992601	0.752719	0.999916
ENSMUSG00000027628	Aar2	protein_coding	2	156547584	156568972	1	AAR2 splicing factor homolog (S. cerevisiae) [Source:MGI Symbol;Acc:MGI:1915545]	0.0416521	4.96608	0.0992163	0.752772	0.999916
ENSMUSG00000050107	Gsg2	protein_coding	11	73135485	73138294	-1	germ cell-specific gene 2 [Source:MGI Symbol;Acc:MGI:1194498]	-0.0432486	4.89796	0.0991109	0.752899	0.999916
ENSMUSG00000096802	Gm15433	pseudogene	1	84963669	84964559	1	predicted pseudogene 15433 [Source:MGI Symbol;Acc:MGI:3705860]	-0.44297	-1.36765	0.0991053	0.752906	0.999916
ENSMUSG00000090213	Tmem189	protein_coding	2	167642608	167689822	-1	transmembrane protein 189 [Source:MGI Symbol;Acc:MGI:2142624]	0.0363861	5.51002	0.0990353	0.75299	0.999916
ENSMUSG00000053925	Gm9929	lincRNA	1	170868645	170881721	1	predicted gene 9929 [Source:MGI Symbol;Acc:MGI:3708526]	-0.151346	0.382916	0.0990121	0.753018	0.999916
ENSMUSG00000028944	Prkag2	protein_coding	5	24862744	25100642	-1	protein kinase, AMP-activated, gamma 2 non-catalytic subunit [Source:MGI Symbol;Acc:MGI:1336153]	0.0462556	5.54831	0.0990055	0.753026	0.999916
ENSMUSG00000074570	Cass4	protein_coding	2	172393794	172433757	1	Cas scaffolding protein family member 4 [Source:MGI Symbol;Acc:MGI:2444482]	0.0964344	2.29078	0.0989982	0.753035	0.999916
ENSMUSG00000028873	Cdca8	protein_coding	4	124918465	124939311	-1	cell division cycle associated 8 [Source:MGI Symbol;Acc:MGI:1196274]	-0.0352966	6.62352	0.0988735	0.753186	0.999916
ENSMUSG00000029627	Zkscan14	protein_coding	5	145194946	145201868	-1	zinc finger with KRAB and SCAN domains 14 [Source:MGI Symbol;Acc:MGI:1914485]	-0.0547857	3.86451	0.0988025	0.753271	0.999916
ENSMUSG00000084220	Gm12387	pseudogene	4	39895208	39896162	-1	predicted gene 12387 [Source:MGI Symbol;Acc:MGI:3651413]	0.198494	-1.0333	0.0987063	0.753388	0.999916
ENSMUSG00000006445	Epha2	protein_coding	4	141301240	141329384	1	Eph receptor A2 [Source:MGI Symbol;Acc:MGI:95278]	0.160747	3.29364	0.0986679	0.753434	0.999916
ENSMUSG00000097468	AL450399.2	lincRNA	X	36814771	36817185	-1		0.387567	-0.54231	0.098569	0.753554	0.999916
ENSMUSG00000071646	Mta2	protein_coding	19	8941875	8952303	1	metastasis-associated gene family, member 2 [Source:MGI Symbol;Acc:MGI:1346340]	-0.0387019	8.01401	0.0985588	0.753566	0.999916
ENSMUSG00000005813	Metap1	protein_coding	3	138458960	138489382	-1	methionyl aminopeptidase 1 [Source:MGI Symbol;Acc:MGI:1922874]	0.040838	5.67196	0.0985183	0.753615	0.999916
ENSMUSG00000049470	Aff4	protein_coding	11	53350833	53421830	1	AF4/FMR2 family, member 4 [Source:MGI Symbol;Acc:MGI:2136171]	0.0474841	6.53261	0.098417	0.753738	0.999916
ENSMUSG00000085342	Gm12254	pseudogene	11	58508791	58509261	-1	predicted gene 12254 [Source:MGI Symbol;Acc:MGI:3650324]	0.0556861	5.96286	0.0983793	0.753783	0.999916
ENSMUSG00000026866	Kynu	protein_coding	2	43555329	43682715	1	kynureninase (L-kynurenine hydrolase) [Source:MGI Symbol;Acc:MGI:1918039]	-0.212896	0.755063	0.0982979	0.753882	0.999916
ENSMUSG00000073755	5730409E04Rik	protein_coding	4	126609818	126614371	1	RIKEN cDNA 5730409E04Rik gene [Source:MGI Symbol;Acc:MGI:3609248]	-0.09896	2.44002	0.0982853	0.753897	0.999916
ENSMUSG00000085793	Lin52	protein_coding	12	84451508	84531533	1	lin-52 homolog (C. elegans) [Source:MGI Symbol;Acc:MGI:3045391]	0.073044	3.65239	0.0982384	0.753954	0.999916
ENSMUSG00000069911	Fam196b	protein_coding	11	34314822	34422640	1	family with sequence similarity 196, member B [Source:MGI Symbol;Acc:MGI:3643491]	-0.158736	0.913018	0.0982198	0.753976	0.999916
ENSMUSG00000039000	Ube3c	protein_coding	5	29569242	29676077	1	ubiquitin protein ligase E3C [Source:MGI Symbol;Acc:MGI:2140998]	-0.0347854	6.1501	0.0982127	0.753985	0.999916
ENSMUSG00000033880	Lgals3bp	protein_coding	11	118392751	118402092	-1	lectin, galactoside-binding, soluble, 3 binding protein [Source:MGI Symbol;Acc:MGI:99554]	0.0450354	7.914	0.0981977	0.754003	0.999916
ENSMUSG00000080746	Rpsa-ps12	pseudogene	4	149142497	149143388	-1	ribosomal protein SA, pseudogene 12 [Source:MGI Symbol;Acc:MGI:3651234]	0.103577	0.982951	0.0981921	0.75401	0.999916
ENSMUSG00000049734	Trex1	protein_coding	9	109057933	109060338	-1	three prime repair exonuclease 1 [Source:MGI Symbol;Acc:MGI:1328317]	0.0741066	4.61691	0.0981756	0.75403	0.999916
ENSMUSG00000033712	2610301G19Rik	protein_coding	14	70138177	70153811	-1	RIKEN cDNA 2610301G19 gene [Source:MGI Symbol;Acc:MGI:2444228]	0.0338712	6.79362	0.0980557	0.754175	0.999916
ENSMUSG00000078667	1700094D03Rik	protein_coding	3	90062796	90068347	1	RIKEN cDNA 1700094D03 gene [Source:MGI Symbol;Acc:MGI:1920795]	0.130576	2.69012	0.0980557	0.754175	0.999916
ENSMUSG00000013539	D16H22S680E	protein_coding	16	18300825	18348103	-1	DNA segment, Chr 16, human D22S680E, expressed [Source:MGI Symbol;Acc:MGI:101825]	-0.0537646	3.36749	0.0980179	0.754221	0.999916
ENSMUSG00000090607	Gm17052	pseudogene	12	107419141	107419429	1	predicted gene 17052 [Source:MGI Symbol;Acc:MGI:4937879]	-0.240129	0.0390543	0.0979944	0.75425	0.999916
ENSMUSG00000020357	Flt4	protein_coding	11	49609263	49652739	1	FMS-like tyrosine kinase 4 [Source:MGI Symbol;Acc:MGI:95561]	-0.254669	-1.19924	0.0979814	0.754266	0.999916
ENSMUSG00000020297	Nsg2	protein_coding	11	32000463	32059202	1	neuron specific gene family member 2 [Source:MGI Symbol;Acc:MGI:1202070]	-0.167559	-0.0682038	0.0979792	0.754268	0.999916
ENSMUSG00000084799	Gm11602	lincRNA	1	63114471	63158290	1	predicted gene 11602 [Source:MGI Symbol;Acc:MGI:3651861]	0.0957352	2.05816	0.0979697	0.75428	0.999916
ENSMUSG00000083169	Gm6580	pseudogene	14	46027428	46028784	1	predicted gene 6580 [Source:MGI Symbol;Acc:MGI:3646421]	-0.150062	-0.0380442	0.097929	0.754329	0.999916
ENSMUSG00000080896	Gm14567	pseudogene	X	38969787	38970224	1	predicted gene 14567 [Source:MGI Symbol;Acc:MGI:3705732]	0.0740745	3.03075	0.0977887	0.7545	0.999916
ENSMUSG00000057396	Zfp759	protein_coding	13	67128228	67141787	1	zinc finger protein 759 [Source:MGI Symbol;Acc:MGI:2446280]	0.0958379	2.14723	0.0977638	0.75453	0.999916
ENSMUSG00000085378	Gm11415	lincRNA	4	83884738	83888858	-1	predicted gene 11415 [Source:MGI Symbol;Acc:MGI:3650502]	-0.189259	-0.863972	0.0977468	0.75455	0.999916
ENSMUSG00000004947	Dtx2	protein_coding	5	135994800	136032872	1	deltex 2 homolog (Drosophila) [Source:MGI Symbol;Acc:MGI:1921448]	0.05202	4.74978	0.0977246	0.754578	0.999916
ENSMUSG00000084067	Gm14269	pseudogene	2	170463514	170463819	-1	predicted gene 14269 [Source:MGI Symbol;Acc:MGI:3650060]	-0.0715812	2.37242	0.0976758	0.754637	0.999916
ENSMUSG00000029401	Rilpl2	protein_coding	5	124463265	124478366	-1	Rab interacting lysosomal protein-like 2 [Source:MGI Symbol;Acc:MGI:1933112]	-0.0626975	6.31464	0.0976367	0.754684	0.999916
ENSMUSG00000036777	Anln	protein_coding	9	22331214	22389206	-1	anillin, actin binding protein [Source:MGI Symbol;Acc:MGI:1920174]	-0.0304611	6.19644	0.0976305	0.754692	0.999916
ENSMUSG00000052374	Actn2	protein_coding	13	12269426	12340760	-1	actinin alpha 2 [Source:MGI Symbol;Acc:MGI:109192]	0.218807	0.119099	0.0975797	0.754754	0.999916
ENSMUSG00000074807	Gm10762	protein_coding	2	128966593	128967725	-1	predicted gene 10762 [Source:MGI Symbol;Acc:MGI:3704209]	0.087823	2.45985	0.0975745	0.75476	0.999916
ENSMUSG00000080717	B230307C23Rik	protein_coding	16	97997323	98010000	1	RIKEN cDNA B230307C23 gene [Source:MGI Symbol;Acc:MGI:3643396]	0.110404	1.35789	0.0975713	0.754764	0.999916
ENSMUSG00000048617	Rtbdn	protein_coding	8	84946991	84956603	1	retbindin [Source:MGI Symbol;Acc:MGI:2443686]	0.290639	-1.07935	0.0974498	0.754912	0.999916
ENSMUSG00000060373	Hnrnpc	protein_coding	14	52073380	52104028	-1	heterogeneous nuclear ribonucleoprotein C [Source:MGI Symbol;Acc:MGI:107795]	-0.0340035	8.49213	0.0973388	0.755047	0.999916
ENSMUSG00000006281	Tep1	protein_coding	14	50824062	50870560	-1	telomerase associated protein 1 [Source:MGI Symbol;Acc:MGI:109573]	-0.0459153	6.22686	0.0973187	0.755071	0.999916
ENSMUSG00000037235	Mxd4	protein_coding	5	34173887	34187720	-1	Max dimerization protein 4 [Source:MGI Symbol;Acc:MGI:104991]	0.0564574	6.80831	0.0972844	0.755113	0.999916
ENSMUSG00000051502	Ufsp1	protein_coding	5	137294669	137295664	1	UFM1-specific peptidase 1 [Source:MGI Symbol;Acc:MGI:1917490]	-0.245578	-0.0687474	0.0971139	0.755321	0.999916
ENSMUSG00000029249	Rest	protein_coding	5	77265491	77286432	1	RE1-silencing transcription factor [Source:MGI Symbol;Acc:MGI:104897]	-0.0323827	6.56778	0.0970621	0.755384	0.999916
ENSMUSG00000044906	4930503L19Rik	protein_coding	18	70453140	70472480	-1	RIKEN cDNA 4930503L19 gene [Source:MGI Symbol;Acc:MGI:1922045]	-0.0630766	4.07037	0.0970499	0.755399	0.999916
ENSMUSG00000097656	RP23-291E6.5	pseudogene	6	57689433	57689649	-1		-0.313664	-1.11819	0.097031	0.755422	0.999916
ENSMUSG00000021009	Ptpn21	protein_coding	12	98676741	98737405	-1	protein tyrosine phosphatase, non-receptor type 21 [Source:MGI Symbol;Acc:MGI:1344406]	0.0615033	3.50802	0.096981	0.755483	0.999916
ENSMUSG00000031016	Wee1	protein_coding	7	110122350	110142112	1	WEE 1 homolog 1 (S. pombe) [Source:MGI Symbol;Acc:MGI:103075]	0.0393418	5.28916	0.0968824	0.755603	0.999916
ENSMUSG00000040249	Lrp1	protein_coding	10	127538161	127621148	-1	low density lipoprotein receptor-related protein 1 [Source:MGI Symbol;Acc:MGI:96828]	0.0717873	8.01025	0.0968595	0.755631	0.999916
ENSMUSG00000032586	Traip	protein_coding	9	107950963	107972268	1	TRAF-interacting protein [Source:MGI Symbol;Acc:MGI:1096377]	-0.0550855	4.70778	0.0968346	0.755662	0.999916
ENSMUSG00000074210	E130208F15Rik	protein_coding	7	30321740	30323472	1	RIKEN cDNA E130208F15 gene [Source:MGI Symbol;Acc:MGI:3767226]	0.270571	-0.372027	0.0967692	0.755742	0.999916
ENSMUSG00000091784	Gm17022	pseudogene	8	13086517	13087428	1	predicted gene 17022 [Source:MGI Symbol;Acc:MGI:4937849]	-0.253504	0.273802	0.0967035	0.755822	0.999916
ENSMUSG00000033847	Pla2g4c	protein_coding	7	13324655	13360672	1	phospholipase A2, group IVC (cytosolic, calcium-independent) [Source:MGI Symbol;Acc:MGI:1196403]	0.190454	-0.121804	0.0966866	0.755843	0.999916
ENSMUSG00000040488	Ltbp4	protein_coding	7	27305136	27337692	-1	latent transforming growth factor beta binding protein 4 [Source:MGI Symbol;Acc:MGI:1321395]	-0.157352	-0.212065	0.0966864	0.755843	0.999916
ENSMUSG00000032177	Pde4a	protein_coding	9	21165714	21213248	1	phosphodiesterase 4A, cAMP specific [Source:MGI Symbol;Acc:MGI:99558]	-0.0415063	5.66708	0.0963797	0.756218	0.999916
ENSMUSG00000028848	Gpn2	protein_coding	4	133584362	133591735	1	GPN-loop GTPase 2 [Source:MGI Symbol;Acc:MGI:2140368]	-0.0573239	4.42258	0.0962301	0.756401	0.999916
ENSMUSG00000020250	Txnrd1	protein_coding	10	82859206	82897724	1	thioredoxin reductase 1 [Source:MGI Symbol;Acc:MGI:1354175]	0.0363358	7.54017	0.0962135	0.756422	0.999916
ENSMUSG00000010307	Tmem86a	protein_coding	7	47050640	47054776	1	transmembrane protein 86A [Source:MGI Symbol;Acc:MGI:1915143]	0.11222	2.43545	0.0961629	0.756484	0.999916
ENSMUSG00000060512	0610040J01Rik	protein_coding	5	63812495	63899619	1	RIKEN cDNA 0610040J01 gene [Source:MGI Symbol;Acc:MGI:1923511]	0.148633	1.77328	0.0960854	0.756579	0.999916
ENSMUSG00000062421	Arf2	protein_coding	11	103966739	103985337	1	ADP-ribosylation factor 2 [Source:MGI Symbol;Acc:MGI:99595]	-0.0401148	5.51356	0.0960747	0.756592	0.999916
ENSMUSG00000032380	Dapk2	protein_coding	9	66158223	66272242	1	death-associated protein kinase 2 [Source:MGI Symbol;Acc:MGI:1341297]	0.193489	-1.1252	0.0960202	0.756659	0.999916
ENSMUSG00000063888	Rpl7l1	protein_coding	17	46773907	46782656	-1	ribosomal protein L7-like 1 [Source:MGI Symbol;Acc:MGI:1913479]	0.0306541	7.15302	0.0959955	0.756689	0.999916
ENSMUSG00000038400	Pmepa1	protein_coding	2	173224458	173276533	-1	prostate transmembrane protein, androgen induced 1 [Source:MGI Symbol;Acc:MGI:1929600]	-0.180885	0.37789	0.0959684	0.756722	0.999916
ENSMUSG00000040183	Ankrd6	protein_coding	4	32804035	32950841	-1	ankyrin repeat domain 6 [Source:MGI Symbol;Acc:MGI:2154278]	-0.14707	1.22176	0.0958847	0.756825	0.999916
ENSMUSG00000062762	Ei24	protein_coding	9	36779159	36797393	-1	etoposide induced 2.4 mRNA [Source:MGI Symbol;Acc:MGI:108090]	-0.0367602	5.84997	0.095867	0.756847	0.999916
ENSMUSG00000045282	Tmem86b	protein_coding	7	4628042	4630482	-1	transmembrane protein 86B [Source:MGI Symbol;Acc:MGI:1915505]	0.0661419	3.37994	0.095766	0.756971	0.999916
ENSMUSG00000068240	Gm11808	protein_coding	4	3973107	3973581	-1	predicted gene 11808 [Source:MGI Symbol;Acc:MGI:3649356]	0.0358067	8.68889	0.0956337	0.757134	0.999916
ENSMUSG00000029310	Nudt9	protein_coding	5	104046306	104065379	1	nudix (nucleoside diphosphate linked moiety X)-type motif 9 [Source:MGI Symbol;Acc:MGI:1921417]	-0.0548219	4.75833	0.0954301	0.757384	0.999916
ENSMUSG00000002814	Top3a	protein_coding	11	60740058	60777365	-1	topoisomerase (DNA) III alpha [Source:MGI Symbol;Acc:MGI:1197527]	-0.0376376	5.28978	0.095394	0.757429	0.999916
ENSMUSG00000057265	Ccdc176	protein_coding	12	84409071	84433780	1	coiled-coil domain containing 176 [Source:MGI Symbol;Acc:MGI:1920123]	0.151932	0.726081	0.0953482	0.757485	0.999916
ENSMUSG00000021238	Aldh6a1	protein_coding	12	84430723	84450950	-1	aldehyde dehydrogenase family 6, subfamily A1 [Source:MGI Symbol;Acc:MGI:1915077]	0.0489357	4.22722	0.095304	0.757539	0.999916
ENSMUSG00000020349	Ppp2ca	protein_coding	11	52098681	52127778	1	protein phosphatase 2 (formerly 2A), catalytic subunit, alpha isoform [Source:MGI Symbol;Acc:MGI:1321159]	-0.0313604	8.36001	0.0952718	0.757579	0.999916
ENSMUSG00000030096	Slc6a6	protein_coding	6	91684067	91759063	1	solute carrier family 6 (neurotransmitter transporter, taurine), member 6 [Source:MGI Symbol;Acc:MGI:98488]	-0.0504145	6.92898	0.0952533	0.757602	0.999916
ENSMUSG00000056938	Acbd4	protein_coding	11	103101682	103112200	1	acyl-Coenzyme A binding domain containing 4 [Source:MGI Symbol;Acc:MGI:1914381]	0.0880151	2.13383	0.0952241	0.757638	0.999916
ENSMUSG00000028688	Toe1	protein_coding	4	116794310	116807640	-1	target of EGR1, member 1 (nuclear) [Source:MGI Symbol;Acc:MGI:1915526]	0.0378425	5.36862	0.0951955	0.757673	0.999916
ENSMUSG00000046440	Gm5564	processed_pseudogene	5	138504712	138505951	1	predicted gene 5564 [Source:MGI Symbol;Acc:MGI:3645018]	-0.041036	4.52128	0.0951852	0.757686	0.999916
ENSMUSG00000024124	Prss30	protein_coding	17	23972126	23975230	-1	protease, serine, 30 [Source:MGI Symbol;Acc:MGI:1353645]	-0.168912	0.419588	0.0951796	0.757693	0.999916
ENSMUSG00000071341	Egr4	protein_coding	6	85511131	85513589	-1	early growth response 4 [Source:MGI Symbol;Acc:MGI:99252]	-0.222616	0.255453	0.0951679	0.757707	0.999916
ENSMUSG00000097245	RP23-91L18.4	pseudogene	10	22343439	22345792	1		-0.0901192	2.9174	0.095127	0.757758	0.999916
ENSMUSG00000036752	Tubb4b	protein_coding	2	25222160	25224702	-1	tubulin, beta 4B class IVB [Source:MGI Symbol;Acc:MGI:1915472]	-0.0378399	8.8184	0.095117	0.75777	0.999916
ENSMUSG00000033192	Lpcat2	protein_coding	8	92855350	92919279	1	lysophosphatidylcholine acyltransferase 2 [Source:MGI Symbol;Acc:MGI:3606214]	0.235005	1.27664	0.0949708	0.75795	0.999916
ENSMUSG00000032534	Cep63	protein_coding	9	102586578	102626534	-1	centrosomal protein 63 [Source:MGI Symbol;Acc:MGI:2158560]	-0.0501179	4.62497	0.0949469	0.75798	0.999916
ENSMUSG00000017167	Cntnap1	protein_coding	11	101170523	101190724	1	contactin associated protein-like 1 [Source:MGI Symbol;Acc:MGI:1858201]	-0.088793	3.30453	0.0949282	0.758003	0.999916
ENSMUSG00000030718	Ppme1	protein_coding	7	100326737	100371896	-1	protein phosphatase methylesterase 1 [Source:MGI Symbol;Acc:MGI:1919840]	-0.036362	5.40074	0.0948833	0.758059	0.999916
ENSMUSG00000056531	Ccdc18	protein_coding	5	108132914	108232947	1	coiled-coil domain containing 18 [Source:MGI Symbol;Acc:MGI:1922974]	-0.072131	3.87438	0.0948112	0.758148	0.999916
