## Supplemental Tables for "*Dnmt3a*-mutant Leukemia Stem Cells evade chemotherapy through enforced quiescence in *Npm1^c^-Flt3^ITD^* Acute Myeloid Leukemia" (part 3 of 3)

### Sheet: Sup Table 2-DE DNF vs NF (continued)
Supplemental Table 1	RNA-seq analysis demonstrating list pf differentially expressed genes in DNF vs NF LSCs
ENSMUSG00000089993	Gm5822	pseudogene	19	28862330	28863707	-1	predicted gene 5822 [Source:MGI Symbol;Acc:MGI:3648836]	0.0942841	1.98584	0.0946107	0.758395	0.999916
ENSMUSG00000037795	N4bp2	protein_coding	5	65763521	65830108	1	NEDD4 binding protein 2 [Source:MGI Symbol;Acc:MGI:2684414]	0.0395169	6.33625	0.0944856	0.75855	0.999916
ENSMUSG00000028291	Akirin2	protein_coding	4	34550937	34566908	1	akirin 2 [Source:MGI Symbol;Acc:MGI:1889364]	0.0358281	5.45757	0.0943605	0.758705	0.999916
ENSMUSG00000034190	Chmp7	protein_coding	14	69716979	69732570	-1	charged multivesicular body protein 7 [Source:MGI Symbol;Acc:MGI:1913922]	-0.0360233	5.76736	0.0943592	0.758707	0.999916
ENSMUSG00000028127	Abcd3	protein_coding	3	121758909	121815302	-1	ATP-binding cassette, sub-family D (ALD), member 3 [Source:MGI Symbol;Acc:MGI:1349216]	-0.044688	5.2453	0.0943028	0.758777	0.999916
ENSMUSG00000038608	Dock10	protein_coding	1	80501073	80758553	-1	dedicator of cytokinesis 10 [Source:MGI Symbol;Acc:MGI:2146320]	-0.0424736	8.24962	0.0942606	0.758829	0.999916
ENSMUSG00000020220	Vps13d	protein_coding	4	144972626	145194995	-1	vacuolar protein sorting 13 D (yeast) [Source:MGI Symbol;Acc:MGI:2448530]	0.0480215	6.36054	0.094234	0.758862	0.999916
ENSMUSG00000023791	Pigx	protein_coding	16	32084420	32099738	-1	phosphatidylinositol glycan anchor biosynthesis, class X [Source:MGI Symbol;Acc:MGI:1919334]	0.0397789	5.06575	0.0942119	0.758889	0.999916
ENSMUSG00000061758	Akr1b10	protein_coding	6	34384218	34396950	1	aldo-keto reductase family 1, member B10 (aldose reductase) [Source:MGI Symbol;Acc:MGI:1915111]	0.0586827	4.5963	0.0941908	0.758916	0.999916
ENSMUSG00000026659	Dusp12	protein_coding	1	170873498	170885540	-1	dual specificity phosphatase 12 [Source:MGI Symbol;Acc:MGI:1890614]	0.0535989	4.18582	0.0941173	0.759007	0.999916
ENSMUSG00000036109	Mbnl3	protein_coding	X	51117269	51206532	-1	muscleblind-like 3 (Drosophila) [Source:MGI Symbol;Acc:MGI:2444912]	-0.04651	5.80721	0.0940853	0.759046	0.999916
ENSMUSG00000032192	Gnb5	protein_coding	9	75311395	75344964	1	guanine nucleotide binding protein (G protein), beta 5 [Source:MGI Symbol;Acc:MGI:101848]	-0.113873	1.45784	0.0940815	0.759051	0.999916
ENSMUSG00000020831	0610010K14Rik	protein_coding	11	70235206	70237914	-1	RIKEN cDNA 0610010K14 gene [Source:MGI Symbol;Acc:MGI:1915609]	-0.0516793	5.21454	0.0939386	0.759229	0.999916
ENSMUSG00000054945	Gm9958	protein_coding	5	90367204	90368487	1	predicted gene 9958 [Source:MGI Symbol;Acc:MGI:3641866]	0.173412	-0.158264	0.0939008	0.759275	0.999916
ENSMUSG00000056763	Cspp1	protein_coding	1	10038218	10136768	1	centrosome and spindle pole associated protein 1 [Source:MGI Symbol;Acc:MGI:2681832]	-0.0500389	5.14088	0.0938581	0.759328	0.999916
ENSMUSG00000063273	Naa15	protein_coding	3	51416016	51475985	1	N(alpha)-acetyltransferase 15, NatA auxiliary subunit [Source:MGI Symbol;Acc:MGI:1922088]	-0.0390104	7.62801	0.0937953	0.759407	0.999916
ENSMUSG00000084159	Gm12696	pseudogene	4	97521428	97522332	-1	predicted gene 12696 [Source:MGI Symbol;Acc:MGI:3649288]	0.0423145	4.54952	0.0937721	0.759435	0.999916
ENSMUSG00000003346	Fam108a	protein_coding	10	80583649	80590341	-1	family with sequence similarity 108, member A [Source:MGI Symbol;Acc:MGI:106388]	-0.0464086	6.2165	0.0937346	0.759482	0.999916
ENSMUSG00000029376	Mthfd2l	protein_coding	5	90931196	91021360	1	methylenetetrahydrofolate dehydrogenase (NADP+ dependent) 2-like [Source:MGI Symbol;Acc:MGI:1915871]	0.0921676	1.92902	0.0937325	0.759485	0.999916
ENSMUSG00000056153	Socs6	protein_coding	18	88665224	88927481	-1	suppressor of cytokine signaling 6 [Source:MGI Symbol;Acc:MGI:1924885]	-0.0374972	5.30794	0.0936887	0.759539	0.999916
ENSMUSG00000020801	Med31	protein_coding	11	72211724	72215592	-1	mediator of RNA polymerase II transcription, subunit 31 homolog (yeast) [Source:MGI Symbol;Acc:MGI:1914529]	-0.0914033	2.89871	0.0936617	0.759573	0.999916
ENSMUSG00000018362	Kpna2	protein_coding	11	106988629	106999541	-1	karyopherin (importin) alpha 2 [Source:MGI Symbol;Acc:MGI:103561]	0.0447615	7.27455	0.0936448	0.759594	0.999916
ENSMUSG00000022702	Hira	protein_coding	16	18877037	18970309	1	histone cell cycle regulation defective homolog A (S. cerevisiae) [Source:MGI Symbol;Acc:MGI:99430]	-0.0357333	6.71181	0.0935384	0.759726	0.999916
ENSMUSG00000022841	Ap2m1	protein_coding	16	20535478	20544909	1	adaptor protein complex AP-2, mu1 [Source:MGI Symbol;Acc:MGI:1298405]	0.028456	7.82125	0.0935185	0.759751	0.999916
ENSMUSG00000082433	Gm9025	pseudogene	13	111882393	111884177	-1	predicted gene 9025 [Source:MGI Symbol;Acc:MGI:3646679]	-0.057322	3.47903	0.0933188	0.76	0.999916
ENSMUSG00000025235	Bbs4	protein_coding	9	59321966	59353508	-1	Bardet-Biedl syndrome 4 (human) [Source:MGI Symbol;Acc:MGI:2143311]	0.072066	2.70074	0.0933067	0.760015	0.999916
ENSMUSG00000061731	Ext1	protein_coding	15	53064038	53346159	-1	exostoses (multiple) 1 [Source:MGI Symbol;Acc:MGI:894663]	-0.0884681	3.87463	0.0932332	0.760106	0.999916
ENSMUSG00000026189	Pecr	protein_coding	1	72259167	72284314	-1	peroxisomal trans-2-enoyl-CoA reductase [Source:MGI Symbol;Acc:MGI:2148199]	0.110362	2.4557	0.0932293	0.760111	0.999916
ENSMUSG00000097062	AL663030.1	lincRNA	11	120633768	120635125	1		0.113175	2.63597	0.0931979	0.76015	0.999916
ENSMUSG00000062931	Zfp938	protein_coding	10	82224850	82241280	-1	zinc finger protein 938 [Source:MGI Symbol;Acc:MGI:3621440]	0.187321	1.2755	0.0931324	0.760232	0.999916
ENSMUSG00000084974	Gm15567	lincRNA	7	27249263	27257932	-1	predicted gene 15567 [Source:MGI Symbol;Acc:MGI:3783016]	-0.130179	-0.0722397	0.0931312	0.760234	0.999916
ENSMUSG00000034152	Exoc3	protein_coding	13	74169805	74208700	-1	exocyst complex component 3 [Source:MGI Symbol;Acc:MGI:2443972]	-0.0460829	5.57073	0.0930724	0.760307	0.999916
ENSMUSG00000021774	Ube2e1	protein_coding	14	18282722	18331859	-1	ubiquitin-conjugating enzyme E2E 1 [Source:MGI Symbol;Acc:MGI:107411]	0.0390481	6.31918	0.0930383	0.76035	0.999916
ENSMUSG00000073421	H2-Ab1	protein_coding	17	34263209	34269418	1	histocompatibility 2, class II antigen A, beta 1 [Source:MGI Symbol;Acc:MGI:103070]	-0.183488	7.63739	0.09301	0.760385	0.999916
ENSMUSG00000024854	Pold4	protein_coding	19	4231899	4233631	1	polymerase (DNA-directed), delta 4 [Source:MGI Symbol;Acc:MGI:1916995]	0.042833	4.5737	0.0929209	0.760496	0.999916
ENSMUSG00000074219	Gm10644	protein_coding	8	83932329	83955205	-1	predicted gene 10644 [Source:MGI Symbol;Acc:MGI:3704314]	0.157773	0.129001	0.0929171	0.760501	0.999916
ENSMUSG00000024283	Wac	protein_coding	18	7868832	7973547	1	WW domain containing adaptor with coiled-coil [Source:MGI Symbol;Acc:MGI:2387357]	-0.031346	6.82132	0.0928033	0.760643	0.999916
ENSMUSG00000022194	Pabpn1	protein_coding	14	54892500	54898169	1	poly(A) binding protein, nuclear 1 [Source:MGI Symbol;Acc:MGI:1859158]	-0.0468292	7.31569	0.0927987	0.760649	0.999916
ENSMUSG00000023971	Rrp36	protein_coding	17	46667458	46674255	-1	ribosomal RNA processing 36 homolog (S. cerevisiae) [Source:MGI Symbol;Acc:MGI:2385053]	-0.049224	4.43581	0.0927163	0.760752	0.999916
ENSMUSG00000000282	Mnt	protein_coding	11	74830920	74845725	1	max binding protein [Source:MGI Symbol;Acc:MGI:109150]	-0.0576261	6.43364	0.0926194	0.760873	0.999916
ENSMUSG00000053560	Ier2	protein_coding	8	84661331	84662852	-1	immediate early response 2 [Source:MGI Symbol;Acc:MGI:104815]	-0.0726783	8.04037	0.0925524	0.760957	0.999916
ENSMUSG00000083405	Gm15725	pseudogene	16	37882542	37883631	1	predicted gene 15725 [Source:MGI Symbol;Acc:MGI:3833682]	-0.216111	2.40046	0.0924904	0.761035	0.999916
ENSMUSG00000020525	Ppm1d	protein_coding	11	85311244	85347066	1	protein phosphatase 1D magnesium-dependent, delta isoform [Source:MGI Symbol;Acc:MGI:1858214]	0.0358676	5.22158	0.0924849	0.761042	0.999916
ENSMUSG00000008318	Relt	protein_coding	7	100845848	100863446	-1	RELT tumor necrosis factor receptor [Source:MGI Symbol;Acc:MGI:2443373]	0.0498134	5.91332	0.0923308	0.761235	0.999916
ENSMUSG00000097035	AC117574.1	lincRNA	5	107659097	107688015	-1		0.229333	-0.836827	0.0923056	0.761266	0.999916
ENSMUSG00000060803	Gstp1	protein_coding	19	4035411	4037912	-1	glutathione S-transferase, pi 1 [Source:MGI Symbol;Acc:MGI:95865]	0.0412565	6.45846	0.0922269	0.761365	0.999916
ENSMUSG00000051786	Tubgcp6	protein_coding	15	89098357	89123087	-1	tubulin, gamma complex associated protein 6 [Source:MGI Symbol;Acc:MGI:2146071]	0.0412154	6.17495	0.0922133	0.761382	0.999916
ENSMUSG00000093765	Gm20658	processed_transcript	12	116102769	116138648	-1	predicted gene 20658 [Source:MGI Symbol;Acc:MGI:5313105]	-0.155693	0.870982	0.0921553	0.761455	0.999916
ENSMUSG00000037617	Spag1	protein_coding	15	36179368	36235610	1	sperm associated antigen 1 [Source:MGI Symbol;Acc:MGI:1349387]	0.0922294	1.55063	0.0919389	0.761727	0.999916
ENSMUSG00000003199	Mpnd	protein_coding	17	56005711	56016790	1	MPN domain containing [Source:MGI Symbol;Acc:MGI:1915297]	-0.0611771	6.05031	0.0919086	0.761765	0.999916
ENSMUSG00000031353	Rbbp7	protein_coding	X	162760402	162779092	1	retinoblastoma binding protein 7 [Source:MGI Symbol;Acc:MGI:1194910]	-0.0327068	8.29856	0.0918544	0.761833	0.999916
ENSMUSG00000086877	A230072C01Rik	lincRNA	X	20961684	20986737	1	RIKEN cDNA A230072C01 gene [Source:MGI Symbol;Acc:MGI:2444644]	0.186655	0.407167	0.0918303	0.761863	0.999916
ENSMUSG00000001380	Hars	protein_coding	18	36766530	36783205	-1	histidyl-tRNA synthetase [Source:MGI Symbol;Acc:MGI:108087]	0.0438846	6.40818	0.0917715	0.761937	0.999916
ENSMUSG00000028232	Tmem68	protein_coding	4	3549041	3574853	-1	transmembrane protein 68 [Source:MGI Symbol;Acc:MGI:1919348]	-0.0546528	4.5227	0.0917634	0.761947	0.999916
ENSMUSG00000020440	Arf5	protein_coding	6	28423560	28426602	1	ADP-ribosylation factor 5 [Source:MGI Symbol;Acc:MGI:99434]	-0.0360961	6.07554	0.0915977	0.762156	0.999916
ENSMUSG00000039853	Trim14	protein_coding	4	46493781	46536141	-1	tripartite motif-containing 14 [Source:MGI Symbol;Acc:MGI:1921985]	0.0714774	5.30795	0.0915676	0.762194	0.999916
ENSMUSG00000024247	Pkdcc	protein_coding	17	83215292	83225070	1	protein kinase domain containing, cytoplasmic [Source:MGI Symbol;Acc:MGI:2147077]	0.132862	1.38194	0.0915337	0.762236	0.999916
ENSMUSG00000087119	Atg4a-ps	pseudogene	3	103644003	103646069	-1	autophagy related 4A, pseudogene [Source:MGI Symbol;Acc:MGI:3615624]	0.101737	1.39178	0.0915172	0.762257	0.999916
ENSMUSG00000091083	Gm4535	protein_coding	7	141406530	141407326	1	predicted gene 4535 [Source:MGI Symbol;Acc:MGI:3782719]	0.110075	1.77909	0.0915148	0.76226	0.999916
ENSMUSG00000036580	Spg20	protein_coding	3	55112108	55137322	1	spastic paraplegia 20, spartin (Troyer syndrome) homolog (human) [Source:MGI Symbol;Acc:MGI:2139806]	0.0446984	5.08432	0.0915033	0.762275	0.999916
ENSMUSG00000041483	Zfp281	protein_coding	1	136624901	136630053	1	zinc finger protein 281 [Source:MGI Symbol;Acc:MGI:3029290]	0.0420527	5.59343	0.0914321	0.762364	0.999916
ENSMUSG00000079036	Alkbh1	protein_coding	12	87425840	87443839	-1	alkB, alkylation repair homolog 1 (E. coli) [Source:MGI Symbol;Acc:MGI:2384034]	0.0420234	6.03267	0.0913711	0.762441	0.999916
ENSMUSG00000028882	Ppp1r8	protein_coding	4	132826929	132843169	-1	protein phosphatase 1, regulatory (inhibitor) subunit 8 [Source:MGI Symbol;Acc:MGI:2140494]	-0.0459394	6.13539	0.0912622	0.762579	0.999916
ENSMUSG00000079942	Rpl28-ps3	pseudogene	4	126069867	126070280	-1	ribosomal protein L28, pseudogene 3 [Source:MGI Symbol;Acc:MGI:3650282]	-0.21993	-1.45616	0.0911741	0.76269	0.999916
ENSMUSG00000034647	Ankrd12	protein_coding	17	65967501	66077089	-1	ankyrin repeat domain 12 [Source:MGI Symbol;Acc:MGI:1914357]	0.0506749	6.24764	0.0911441	0.762728	0.999916
ENSMUSG00000020308	Tpgs1	protein_coding	10	79669410	79676126	1	tubulin polyglutamylase complex subunit 1 [Source:MGI Symbol;Acc:MGI:106618]	0.0494463	4.8273	0.0911237	0.762753	0.999916
ENSMUSG00000020283	Pex13	protein_coding	11	23646479	23665959	-1	peroxisomal biogenesis factor 13 [Source:MGI Symbol;Acc:MGI:1919379]	-0.0538565	5.4305	0.0910952	0.762789	0.999916
ENSMUSG00000060002	Chpt1	protein_coding	10	88452745	88504073	-1	choline phosphotransferase 1 [Source:MGI Symbol;Acc:MGI:2384841]	-0.0509566	4.3784	0.0909311	0.762997	0.999916
ENSMUSG00000022515	Anks3	protein_coding	16	4941415	4964237	-1	ankyrin repeat and sterile alpha motif domain containing 3 [Source:MGI Symbol;Acc:MGI:1919865]	0.0431618	5.10646	0.0909	0.763036	0.999916
ENSMUSG00000096931	AC102693.1	lincRNA	6	128843786	128846959	1		-0.115035	2.41645	0.090896	0.763041	0.999916
ENSMUSG00000042680	Fam59a	protein_coding	18	21127201	21300138	-1	family with sequence similarity 59, member A [Source:MGI Symbol;Acc:MGI:2685790]	0.150656	0.972902	0.0907489	0.763227	0.999916
ENSMUSG00000094338	Hist1h2bl	protein_coding	13	21715763	21716143	-1	histone cluster 1, H2bl [Source:MGI Symbol;Acc:MGI:2448403]	0.146992	0.337125	0.0907219	0.763261	0.999916
ENSMUSG00000032741	Tpcn1	protein_coding	5	120534160	120588613	-1	two pore channel 1 [Source:MGI Symbol;Acc:MGI:2182472]	0.0426695	6.43688	0.0906616	0.763338	0.999916
ENSMUSG00000047986	Palm3	protein_coding	8	84021471	84030295	1	paralemmin 3 [Source:MGI Symbol;Acc:MGI:1921587]	0.193827	-0.567661	0.0905397	0.763492	0.999916
ENSMUSG00000097101	CT030159.1	lincRNA	13	64248746	64268145	1		-0.101884	1.1193	0.0905205	0.763517	0.999916
ENSMUSG00000052125	F730043M19Rik	lincRNA	12	33111711	33147597	-1	RIKEN cDNA F730043M19 gene [Source:MGI Symbol;Acc:MGI:2443237]	0.254611	-1.05403	0.0904569	0.763597	0.999916
ENSMUSG00000097707	AC127314.1	lincRNA	18	54981435	54987689	1		0.199669	0.371744	0.0903444	0.76374	0.999916
ENSMUSG00000095454	AL589742.1	processed_pseudogene	13	21500953	21501430	-1		0.13317	1.30701	0.0902654	0.76384	0.999916
ENSMUSG00000006494	Pdk1	protein_coding	2	71873224	71903858	1	pyruvate dehydrogenase kinase, isoenzyme 1 [Source:MGI Symbol;Acc:MGI:1926119]	-0.0618602	6.91628	0.0902394	0.763873	0.999916
ENSMUSG00000022089	Bin3	protein_coding	14	70100145	70138191	1	bridging integrator 3 [Source:MGI Symbol;Acc:MGI:1929883]	-0.0461739	5.27083	0.0901904	0.763935	0.999916
ENSMUSG00000038943	Prc1	protein_coding	7	80294450	80316259	1	protein regulator of cytokinesis 1 [Source:MGI Symbol;Acc:MGI:1858961]	-0.0351332	6.88829	0.090084	0.76407	0.999916
ENSMUSG00000053746	Ptrh1	protein_coding	2	32775786	32777597	1	peptidyl-tRNA hydrolase 1 homolog (S. cerevisiae) [Source:MGI Symbol;Acc:MGI:1913779]	0.0991508	2.18578	0.0900812	0.764074	0.999916
ENSMUSG00000074825	Itpripl1	protein_coding	2	127138772	127143442	-1	inositol 1,4,5-triphosphate receptor interacting protein-like 1 [Source:MGI Symbol;Acc:MGI:1920588]	-0.0405434	5.44513	0.090066	0.764093	0.999916
ENSMUSG00000054978	Kbtbd13	protein_coding	9	65388684	65391652	-1	kelch repeat and BTB (POZ) domain containing 13 [Source:MGI Symbol;Acc:MGI:1921742]	0.146735	0.478692	0.0899585	0.76423	0.999916
ENSMUSG00000016239	Lonrf3	protein_coding	X	36328353	36362341	1	LON peptidase N-terminal domain and ring finger 3 [Source:MGI Symbol;Acc:MGI:1921615]	-0.0914409	3.27746	0.0899313	0.764265	0.999916
ENSMUSG00000020770	Unk	protein_coding	11	116030322	116061214	1	unkempt homolog (Drosophila) [Source:MGI Symbol;Acc:MGI:2442456]	0.0300146	6.13925	0.0898233	0.764402	0.999916
ENSMUSG00000025151	Maged1	protein_coding	X	94535474	94542143	-1	melanoma antigen, family D, 1 [Source:MGI Symbol;Acc:MGI:1930187]	-0.0898598	2.5388	0.0898064	0.764423	0.999916
ENSMUSG00000009535	Rnmt	protein_coding	18	68300355	68324852	1	RNA (guanine-7-) methyltransferase [Source:MGI Symbol;Acc:MGI:1915147]	-0.04356	6.25997	0.0897967	0.764436	0.999916
ENSMUSG00000009566	Fpgs	protein_coding	2	32682609	32704137	-1	folylpolyglutamyl synthetase [Source:MGI Symbol;Acc:MGI:95576]	0.0622583	5.38766	0.0896652	0.764603	0.999916
ENSMUSG00000042790	Rnf214	protein_coding	9	45863425	45906894	-1	ring finger protein 214 [Source:MGI Symbol;Acc:MGI:2444451]	0.0485051	5.17935	0.089632	0.764646	0.999916
ENSMUSG00000027804	Ppid	protein_coding	3	79591342	79603650	1	peptidylprolyl isomerase D (cyclophilin D) [Source:MGI Symbol;Acc:MGI:1914988]	0.0371174	7.13734	0.0896072	0.764677	0.999916
ENSMUSG00000020935	Dcakd	protein_coding	11	102994047	103028333	-1	dephospho-CoA kinase domain containing [Source:MGI Symbol;Acc:MGI:1915337]	-0.0388938	5.41217	0.0895943	0.764694	0.999916
ENSMUSG00000035697	Hmha1	protein_coding	10	80016653	80031472	1	histocompatibility (minor) HA-1 [Source:MGI Symbol;Acc:MGI:1917969]	-0.0426176	8.70311	0.0895767	0.764716	0.999916
ENSMUSG00000029090	Gpr125	protein_coding	5	49959951	50058996	-1	G protein-coupled receptor 125 [Source:MGI Symbol;Acc:MGI:1917943]	0.0584562	4.9011	0.0895501	0.76475	0.999916
ENSMUSG00000071661	Zbtb3	protein_coding	19	8802530	8804854	1	zinc finger and BTB domain containing 3 [Source:MGI Symbol;Acc:MGI:1922541]	-0.110248	1.57291	0.0895199	0.764788	0.999916
ENSMUSG00000020697	Lig3	protein_coding	11	82781108	82804274	1	ligase III, DNA, ATP-dependent [Source:MGI Symbol;Acc:MGI:109152]	-0.0320814	6.29818	0.0892917	0.76508	0.999916
ENSMUSG00000072647	Adam1a	protein_coding	5	121518576	121521695	-1	a disintegrin and metallopeptidase domain 1a [Source:MGI Symbol;Acc:MGI:2429504]	0.195235	1.36381	0.0892873	0.765085	0.999916
ENSMUSG00000073617	Hdac4	protein_coding	1	91928785	91931176	-1	histone deacetylase 4 [Source:MGI Symbol;Acc:MGI:3036234]	0.0735225	3.05176	0.0890463	0.765393	0.999916
ENSMUSG00000033417	Cacul1	protein_coding	19	60524696	60581023	-1	CDK2 associated, cullin domain 1 [Source:MGI Symbol;Acc:MGI:1926082]	-0.0290369	6.4297	0.0890258	0.765419	0.999916
ENSMUSG00000025332	Kdm5c	protein_coding	X	152233020	152274535	1	lysine (K)-specific demethylase 5C [Source:MGI Symbol;Acc:MGI:99781]	0.0402673	7.40992	0.0890221	0.765424	0.999916
ENSMUSG00000041025	Iffo2	protein_coding	4	139530548	139620382	1	intermediate filament family orphan 2 [Source:MGI Symbol;Acc:MGI:2140675]	-0.145707	2.30622	0.0889675	0.765494	0.999916
ENSMUSG00000024429	Gnl1	protein_coding	17	35979851	35989462	1	guanine nucleotide binding protein-like 1 [Source:MGI Symbol;Acc:MGI:95764]	-0.0603151	6.16533	0.0889186	0.765556	0.999916
ENSMUSG00000024068	Spast	protein_coding	17	74338987	74391113	1	spastin [Source:MGI Symbol;Acc:MGI:1858896]	0.0348169	6.20787	0.088911	0.765566	0.999916
ENSMUSG00000035298	Klhl35	protein_coding	7	99466004	99474022	1	kelch-like 35 (Drosophila) [Source:MGI Symbol;Acc:MGI:1919434]	0.166434	0.312349	0.0888653	0.765625	0.999916
ENSMUSG00000033272	Slc35a4	protein_coding	18	36679579	36683858	1	solute carrier family 35, member A4 [Source:MGI Symbol;Acc:MGI:1915093]	-0.0350903	7.3311	0.0888512	0.765643	0.999916
ENSMUSG00000003970	Rpl8	protein_coding	15	76904071	76906318	1	ribosomal protein L8 [Source:MGI Symbol;Acc:MGI:1350927]	-0.0448878	10.4072	0.088848	0.765647	0.999916
ENSMUSG00000022983	Scaf4	protein_coding	16	90228957	90284425	-1	SR-related CTD-associated factor 4 [Source:MGI Symbol;Acc:MGI:2146350]	-0.0379976	6.53511	0.088839	0.765658	0.999916
ENSMUSG00000024335	Brd2	protein_coding	17	34112023	34122634	-1	bromodomain containing 2 [Source:MGI Symbol;Acc:MGI:99495]	-0.0352625	8.82761	0.0888266	0.765674	0.999916
ENSMUSG00000028988	Ctnnbip1	protein_coding	4	149518236	149566437	1	catenin beta interacting protein 1 [Source:MGI Symbol;Acc:MGI:1915756]	-0.0534712	3.89318	0.0887332	0.765794	0.999916
ENSMUSG00000028121	Bcar3	protein_coding	3	122419780	122530180	1	breast cancer anti-estrogen resistance 3 [Source:MGI Symbol;Acc:MGI:1352501]	0.178052	-0.215425	0.0886732	0.765871	0.999916
ENSMUSG00000053838	Nudcd3	protein_coding	11	6105691	6200415	-1	NudC domain containing 3 [Source:MGI Symbol;Acc:MGI:2144158]	-0.0341399	6.52294	0.0886248	0.765933	0.999916
ENSMUSG00000027809	Etfdh	protein_coding	3	79603788	79628863	-1	electron transferring flavoprotein, dehydrogenase [Source:MGI Symbol;Acc:MGI:106100]	-0.0337733	5.53797	0.0885894	0.765978	0.999916
ENSMUSG00000060739	Nsa2	protein_coding	13	97129427	97137926	-1	NSA2 ribosome biogenesis homolog (S. cerevisiae) [Source:MGI Symbol;Acc:MGI:1913883]	-0.0349998	7.6415	0.0885457	0.766034	0.999916
ENSMUSG00000029111	Whsc2	protein_coding	5	33896936	33936413	-1	Wolf-Hirschhorn syndrome candidate 2 (human) [Source:MGI Symbol;Acc:MGI:1346098]	-0.0368411	5.98578	0.0885395	0.766042	0.999916
ENSMUSG00000059895	Ptp4a3	protein_coding	15	73723145	73758766	1	protein tyrosine phosphatase 4a3 [Source:MGI Symbol;Acc:MGI:1277098]	0.0516131	7.26306	0.0885109	0.766079	0.999916
ENSMUSG00000024505	Dtwd2	protein_coding	18	49696145	49755601	-1	DTW domain containing 2 [Source:MGI Symbol;Acc:MGI:1916107]	0.0690883	2.78361	0.0884955	0.766099	0.999916
ENSMUSG00000033792	Atp7a	protein_coding	X	106027276	106124926	1	ATPase, Cu++ transporting, alpha polypeptide [Source:MGI Symbol;Acc:MGI:99400]	-0.0877475	2.9696	0.088431	0.766181	0.999916
ENSMUSG00000067344	Rps25-ps1	pseudogene	6	145266327	145266825	1	ribosomal protein S25, pseudogene 1 [Source:MGI Symbol;Acc:MGI:3642902]	-0.0464081	6.52121	0.0883782	0.766249	0.999916
ENSMUSG00000082925	Gm13135	pseudogene	4	147275976	147279096	1	predicted gene 13135 [Source:MGI Symbol;Acc:MGI:3650404]	-0.0512626	4.05879	0.0882556	0.766407	0.999916
ENSMUSG00000047867	Gimap6	protein_coding	6	48701582	48708225	-1	GTPase, IMAP family member 6 [Source:MGI Symbol;Acc:MGI:1918876]	0.118143	5.57463	0.088218	0.766455	0.999916
ENSMUSG00000024566	Atp9b	protein_coding	18	80734143	80934058	-1	ATPase, class II, type 9B [Source:MGI Symbol;Acc:MGI:1354757]	0.033707	5.87166	0.0881781	0.766506	0.999916
ENSMUSG00000096980	AC113955.1	lincRNA	7	39588518	39591679	-1		0.127053	0.579925	0.0881614	0.766528	0.999916
ENSMUSG00000032855	Pkd1	protein_coding	17	24549950	24596514	1	polycystic kidney disease 1 homolog [Source:MGI Symbol;Acc:MGI:97603]	0.0522844	6.81906	0.0881068	0.766598	0.999916
ENSMUSG00000040225	Prrc2c	protein_coding	1	162673402	162740495	-1	proline-rich coiled-coil 2C [Source:MGI Symbol;Acc:MGI:1913754]	0.0344112	8.21499	0.0880577	0.766661	0.999916
ENSMUSG00000034889	Cactin	protein_coding	10	81321103	81326251	1	cactin, spliceosome C complex subunit [Source:MGI Symbol;Acc:MGI:1917562]	-0.0556541	6.36948	0.0880278	0.7667	0.999916
ENSMUSG00000022685	Parn	protein_coding	16	13537964	13668170	-1	poly(A)-specific ribonuclease (deadenylation nuclease) [Source:MGI Symbol;Acc:MGI:1921358]	-0.0422887	5.61497	0.0880265	0.766701	0.999916
ENSMUSG00000020422	Tns3	protein_coding	11	8431652	8664535	-1	tensin 3 [Source:MGI Symbol;Acc:MGI:2443012]	-0.0434957	6.52244	0.0880253	0.766703	0.999916
ENSMUSG00000025512	Chid1	protein_coding	7	141493136	141539857	-1	chitinase domain containing 1 [Source:MGI Symbol;Acc:MGI:1915288]	-0.0499121	4.96571	0.087919	0.76684	0.999916
ENSMUSG00000042363	Lgalsl	protein_coding	11	20823576	20831056	-1	lectin, galactoside binding-like [Source:MGI Symbol;Acc:MGI:1916114]	0.0829486	4.19938	0.0878697	0.766903	0.999916
ENSMUSG00000040323	Gm15429	pseudogene	1	161725536	161727682	-1	predicted pseudogene 15429 [Source:MGI Symbol;Acc:MGI:3642423]	-0.0514038	4.95141	0.0877876	0.767009	0.999916
ENSMUSG00000083337	Gm11539	pseudogene	11	96248633	96249189	1	predicted gene 11539 [Source:MGI Symbol;Acc:MGI:3651911]	-0.0789239	2.96194	0.0877675	0.767035	0.999916
ENSMUSG00000070354	Evi2b	protein_coding	11	79513385	79530559	-1	ecotropic viral integration site 2b [Source:MGI Symbol;Acc:MGI:1890682]	-0.07734	3.41416	0.0877409	0.767069	0.999916
ENSMUSG00000063787	Chchd1	protein_coding	14	20703027	20704417	1	coiled-coil-helix-coiled-coil-helix domain containing 1 [Source:MGI Symbol;Acc:MGI:1913371]	0.0488284	4.813	0.0877156	0.767102	0.999916
ENSMUSG00000029247	Paics	protein_coding	5	76951307	76967509	1	phosphoribosylaminoimidazole carboxylase, phosphoribosylaminoribosylaminoimidazole, succinocarboxamide synthetase [Source:MGI Symbol;Acc:MGI:1914304]	-0.0324973	8.78632	0.0877037	0.767117	0.999916
ENSMUSG00000042302	Ehbp1	protein_coding	11	22005828	22342292	-1	EH domain binding protein 1 [Source:MGI Symbol;Acc:MGI:2667252]	0.0918607	2.84001	0.0876843	0.767142	0.999916
ENSMUSG00000016496	Cd274	protein_coding	19	29367455	29388095	1	CD274 antigen [Source:MGI Symbol;Acc:MGI:1926446]	-0.0693399	4.29893	0.0876509	0.767185	0.999916
ENSMUSG00000032119	Hinfp	protein_coding	9	44295673	44305671	-1	histone H4 transcription factor [Source:MGI Symbol;Acc:MGI:2429620]	0.0539651	3.76355	0.0875022	0.767377	0.999916
ENSMUSG00000024589	Nedd4l	protein_coding	18	64887756	65217826	1	neural precursor cell expressed, developmentally down-regulated gene 4-like [Source:MGI Symbol;Acc:MGI:1933754]	0.0472986	4.97767	0.0873247	0.767606	0.999916
ENSMUSG00000042446	Zmym4	protein_coding	4	126861939	126968135	-1	zinc finger, MYM-type 4 [Source:MGI Symbol;Acc:MGI:1915035]	0.0369263	6.16545	0.0873097	0.767626	0.999916
ENSMUSG00000047965	Rpl9-ps7	pseudogene	2	70458982	70459560	1	ribosomal protein L9, pseudogene 7 [Source:MGI Symbol;Acc:MGI:3642824]	0.0519913	5.13259	0.0872968	0.767642	0.999916
ENSMUSG00000044952	Kctd21	protein_coding	7	97332327	97350213	1	potassium channel tetramerisation domain containing 21 [Source:MGI Symbol;Acc:MGI:3643121]	0.139334	1.42154	0.0872791	0.767665	0.999916
ENSMUSG00000047996	Prrg1	protein_coding	X	78449613	78583896	-1	proline rich Gla (G-carboxyglutamic acid) 1 [Source:MGI Symbol;Acc:MGI:1917364]	-0.117026	1.94118	0.0872409	0.767715	0.999916
ENSMUSG00000022770	Dlg1	protein_coding	16	31663443	31873356	1	discs, large homolog 1 (Drosophila) [Source:MGI Symbol;Acc:MGI:107231]	-0.0317065	5.91121	0.0871658	0.767812	0.999916
ENSMUSG00000037933	Bicd2	protein_coding	13	49341549	49387025	1	bicaudal D homolog 2 (Drosophila) [Source:MGI Symbol;Acc:MGI:1924145]	-0.0409771	6.25955	0.0871644	0.767813	0.999916
ENSMUSG00000024773	Atg2a	protein_coding	19	6241668	6262335	1	autophagy related 2A [Source:MGI Symbol;Acc:MGI:1916291]	0.0442445	6.15	0.0871615	0.767817	0.999916
ENSMUSG00000023026	Dip2b	protein_coding	15	100038664	100219473	1	DIP2 disco-interacting protein 2 homolog B (Drosophila) [Source:MGI Symbol;Acc:MGI:2145977]	-0.0455308	5.95915	0.0870921	0.767907	0.999916
ENSMUSG00000041130	Zfp598	protein_coding	17	24669752	24682015	1	zinc finger protein 598 [Source:MGI Symbol;Acc:MGI:2670965]	0.0393664	6.65938	0.0870517	0.767959	0.999916
ENSMUSG00000035148	Gpr33	protein_coding	12	52023003	52028063	-1	G protein-coupled receptor 33 [Source:MGI Symbol;Acc:MGI:1277106]	0.257115	-0.803066	0.0870206	0.768	0.999916
ENSMUSG00000021880	Rnase6	protein_coding	14	51129068	51131122	1	ribonuclease, RNase A family, 6 [Source:MGI Symbol;Acc:MGI:1925666]	-0.145124	3.03618	0.086967	0.768069	0.999916
ENSMUSG00000019088	Dnase1l1	protein_coding	X	74273217	74282337	-1	deoxyribonuclease 1-like 1 [Source:MGI Symbol;Acc:MGI:109628]	0.0610433	3.33306	0.0868743	0.768189	0.999916
ENSMUSG00000085765	Gm12333	antisense	11	75036476	75039348	-1	predicted gene 12333 [Source:MGI Symbol;Acc:MGI:3652064]	0.21485	-1.01663	0.086815	0.768266	0.999916
ENSMUSG00000026222	Sp100	protein_coding	1	85649988	85709998	1	nuclear antigen Sp100 [Source:MGI Symbol;Acc:MGI:109561]	0.0754286	6.84112	0.0866732	0.76845	0.999916
ENSMUSG00000020776	Fbf1	protein_coding	11	116142285	116168166	-1	Fas (TNFRSF6) binding factor 1 [Source:MGI Symbol;Acc:MGI:1922033]	0.0457265	5.63917	0.0866358	0.768498	0.999916
ENSMUSG00000035835	BC005764	protein_coding	10	79860475	79874634	-1	cDNA sequence BC005764 [Source:MGI Symbol;Acc:MGI:2388640]	0.040932	8.33657	0.0866347	0.7685	0.999916
ENSMUSG00000021143	Pacs2	protein_coding	12	113014508	113074401	1	phosphofurin acidic cluster sorting protein 2 [Source:MGI Symbol;Acc:MGI:1924399]	0.0407482	5.95107	0.0865399	0.768623	0.999916
ENSMUSG00000027676	Ccdc39	protein_coding	3	33812362	33844310	-1	coiled-coil domain containing 39 [Source:MGI Symbol;Acc:MGI:1289263]	0.20853	-0.706061	0.0863615	0.768855	0.999916
ENSMUSG00000009647	Ccdc109a	protein_coding	10	59446984	59616692	-1	coiled-coil domain containing 109A [Source:MGI Symbol;Acc:MGI:3026965]	-0.0502718	4.62444	0.0862701	0.768974	0.999916
ENSMUSG00000039463	Slc9a8	protein_coding	2	167421712	167477000	1	solute carrier family 9 (sodium/hydrogen exchanger), member 8 [Source:MGI Symbol;Acc:MGI:1924281]	-0.0360183	5.67847	0.0862043	0.769059	0.999916
ENSMUSG00000063870	Chd4	protein_coding	6	125095981	125130591	1	chromodomain helicase DNA binding protein 4 [Source:MGI Symbol;Acc:MGI:1344380]	-0.0379012	9.40712	0.0862028	0.769061	0.999916
ENSMUSG00000046434	Hnrnpa1	protein_coding	15	103240432	103244955	1	heterogeneous nuclear ribonucleoprotein A1 [Source:MGI Symbol;Acc:MGI:104820]	0.0296031	10.1345	0.0861937	0.769073	0.999916
ENSMUSG00000030654	Arl6ip1	protein_coding	7	118118891	118129625	-1	ADP-ribosylation factor-like 6 interacting protein 1 [Source:MGI Symbol;Acc:MGI:1858943]	-0.038198	8.18878	0.0861814	0.769089	0.999916
ENSMUSG00000005951	Shpk	protein_coding	11	73199460	73224511	1	sedoheptulokinase [Source:MGI Symbol;Acc:MGI:1921887]	-0.0780617	2.49376	0.0861241	0.769164	0.999916
ENSMUSG00000028907	Utp11l	protein_coding	4	124678160	124693600	-1	UTP11-like, U3 small nucleolar ribonucleoprotein, (yeast) [Source:MGI Symbol;Acc:MGI:1914455]	0.0339219	5.67685	0.0860984	0.769197	0.999916
ENSMUSG00000025950	Idh1	protein_coding	1	65158616	65186479	-1	isocitrate dehydrogenase 1 (NADP+), soluble [Source:MGI Symbol;Acc:MGI:96413]	0.0568151	6.52547	0.0860431	0.769269	0.999916
ENSMUSG00000071052	Rpl7a-ps5	protein_coding	17	57838427	57839233	-1	ribosomal protein L7A, pseudogene 5 [Source:MGI Symbol;Acc:MGI:3643553]	-0.104992	1.65546	0.0860333	0.769282	0.999916
ENSMUSG00000027765	P2ry1	protein_coding	3	61002795	61008979	1	purinergic receptor P2Y, G-protein coupled 1 [Source:MGI Symbol;Acc:MGI:105049]	-0.0784922	2.86096	0.0859802	0.769351	0.999916
ENSMUSG00000084241	Gm13416	pseudogene	2	24592902	24594513	-1	predicted gene 13416 [Source:MGI Symbol;Acc:MGI:3652158]	0.195168	-1.22852	0.0859734	0.76936	0.999916
ENSMUSG00000073987	Ggh	protein_coding	4	20042052	20066750	1	gamma-glutamyl hydrolase [Source:MGI Symbol;Acc:MGI:1329035]	-0.0559471	3.98801	0.0858883	0.769471	0.999916
ENSMUSG00000064032	Gm10143	lincRNA	19	10198368	10202384	1	predicted gene 10143 [Source:MGI Symbol;Acc:MGI:3704492]	-0.127848	2.29961	0.0858391	0.769535	0.999916
ENSMUSG00000021338	Lrrc16a	protein_coding	13	24012344	24280795	-1	leucine rich repeat containing 16A [Source:MGI Symbol;Acc:MGI:1915982]	-0.137628	3.225	0.0857669	0.769629	0.999916
ENSMUSG00000026857	Ntmt1	protein_coding	2	30807826	30823033	1	N-terminal Xaa-Pro-Lys N-methyltransferase 1 [Source:MGI Symbol;Acc:MGI:1913867]	0.0761005	4.69359	0.0857366	0.769669	0.999916
ENSMUSG00000032000	Birc3	protein_coding	9	7848699	7873186	-1	baculoviral IAP repeat-containing 3 [Source:MGI Symbol;Acc:MGI:1197007]	-0.0452577	5.15754	0.0856139	0.769829	0.999916
ENSMUSG00000025372	Baiap2	protein_coding	11	119942763	120006782	1	brain-specific angiogenesis inhibitor 1-associated protein 2 [Source:MGI Symbol;Acc:MGI:2137336]	0.0656997	4.81872	0.0855251	0.769945	0.999916
ENSMUSG00000017446	C1qtnf1	protein_coding	11	118428203	118449963	1	C1q and tumor necrosis factor related protein 1 [Source:MGI Symbol;Acc:MGI:1919254]	0.240524	-0.690894	0.0853616	0.770159	0.999916
ENSMUSG00000001783	D10Wsu52e	protein_coding	10	85938637	85957823	-1	DNA segment, Chr 10, Wayne State University 52, expressed [Source:MGI Symbol;Acc:MGI:106379]	-0.0336789	7.65333	0.0853484	0.770176	0.999916
ENSMUSG00000020190	Mknk2	protein_coding	10	80665332	80671976	-1	MAP kinase-interacting serine/threonine kinase 2 [Source:MGI Symbol;Acc:MGI:894279]	0.0396082	7.68694	0.0851986	0.770372	0.999916
ENSMUSG00000074794	Arrdc3	protein_coding	13	80883384	80896035	1	arrestin domain containing 3 [Source:MGI Symbol;Acc:MGI:2145242]	-0.092799	5.83381	0.085182	0.770394	0.999916
ENSMUSG00000037410	Tbc1d2b	protein_coding	9	90202047	90270804	-1	TBC1 domain family, member 2B [Source:MGI Symbol;Acc:MGI:1914266]	0.0352586	7.09758	0.0851577	0.770426	0.999916
ENSMUSG00000081208	Gm11400	pseudogene	11	3149742	3150955	-1	predicted gene 11400 [Source:MGI Symbol;Acc:MGI:3705645]	0.12056	0.58454	0.0851117	0.770486	0.999916
ENSMUSG00000039754	Alkbh4	protein_coding	5	136136146	136141615	1	alkB, alkylation repair homolog 4 (E. coli) [Source:MGI Symbol;Acc:MGI:1919291]	0.0495792	3.90539	0.0851044	0.770496	0.999916
ENSMUSG00000058586	Serhl	protein_coding	15	83089506	83116674	1	serine hydrolase-like [Source:MGI Symbol;Acc:MGI:1890404]	0.0436952	5.01229	0.0850684	0.770543	0.999916
ENSMUSG00000078817	Nlrp12	protein_coding	7	3221510	3249740	-1	NLR family, pyrin domain containing 12 [Source:MGI Symbol;Acc:MGI:2676630]	0.330618	-1.45908	0.0850617	0.770552	0.999916
ENSMUSG00000075419	Dolk	protein_coding	2	30284229	30286354	-1	dolichol kinase [Source:MGI Symbol;Acc:MGI:2677836]	-0.0598892	3.6171	0.0850464	0.770572	0.999916
ENSMUSG00000027331	D2Ertd750e	protein_coding	2	118814003	118853957	1	DNA segment, Chr 2, ERATO Doi 750, expressed [Source:MGI Symbol;Acc:MGI:1289298]	0.0328656	6.21938	0.0849341	0.770719	0.999916
ENSMUSG00000028322	Exosc3	protein_coding	4	45316613	45342732	-1	exosome component 3 [Source:MGI Symbol;Acc:MGI:1913612]	-0.049068	5.84719	0.0849253	0.77073	0.999916
ENSMUSG00000018995	Nars2	protein_coding	7	96951505	97064761	1	asparaginyl-tRNA synthetase 2 (mitochondrial)(putative) [Source:MGI Symbol;Acc:MGI:2142075]	-0.0537509	3.93326	0.0849171	0.770741	0.999916
ENSMUSG00000035674	Ndufa3	protein_coding	7	3617373	3620163	1	NADH dehydrogenase (ubiquinone) 1 alpha subcomplex, 3 [Source:MGI Symbol;Acc:MGI:1913341]	0.0426703	5.18002	0.0848473	0.770833	0.999916
ENSMUSG00000028582	Cc2d1b	protein_coding	4	108619940	108634123	1	coiled-coil and C2 domain containing 1B [Source:MGI Symbol;Acc:MGI:2443076]	-0.0353146	6.5607	0.0848255	0.770861	0.999916
ENSMUSG00000002227	Mov10	protein_coding	3	104794836	104818563	-1	Moloney leukemia virus 10 [Source:MGI Symbol;Acc:MGI:97054]	0.0717727	4.64265	0.0848132	0.770878	0.999916
ENSMUSG00000038304	Cd160	protein_coding	3	96798763	96829351	-1	CD160 antigen [Source:MGI Symbol;Acc:MGI:1860383]	0.175456	-0.203644	0.0847517	0.770958	0.999916
ENSMUSG00000020946	Gosr2	protein_coding	11	103676849	103697898	-1	golgi SNAP receptor complex member 2 [Source:MGI Symbol;Acc:MGI:1927204]	-0.0260908	7.0829	0.0847093	0.771014	0.999916
ENSMUSG00000030329	Pianp	protein_coding	6	124996694	125003096	1	PILR alpha associated neural protein [Source:MGI Symbol;Acc:MGI:2441908]	-0.348098	0.951377	0.0845426	0.771233	0.999916
ENSMUSG00000082998	Gm11221	pseudogene	4	69691978	69692574	1	predicted gene 11221 [Source:MGI Symbol;Acc:MGI:3651633]	-0.0675878	3.2416	0.0844216	0.771392	0.999916
ENSMUSG00000072421	Gm10357	pseudogene	13	8289846	8290115	-1	predicted gene 10357 [Source:MGI Symbol;Acc:MGI:3641865]	0.305254	0.847655	0.0843682	0.771463	0.999916
ENSMUSG00000029490	Mfsd7a	protein_coding	5	108441054	108448891	-1	major facilitator superfamily domain containing 7A [Source:MGI Symbol;Acc:MGI:2442629]	0.0879992	2.35357	0.0843613	0.771472	0.999916
ENSMUSG00000020883	Fbxl20	protein_coding	11	98082556	98150403	-1	F-box and leucine-rich repeat protein 20 [Source:MGI Symbol;Acc:MGI:1919444]	0.0473515	6.31226	0.0843366	0.771504	0.999916
ENSMUSG00000097197	AL672246.2	lincRNA	X	48276792	48285426	-1		-0.139891	1.12617	0.0843308	0.771512	0.999916
ENSMUSG00000084353	Gm15452	pseudogene	1	8791923	8792162	-1	predicted gene 15452 [Source:MGI Symbol;Acc:MGI:3768636]	0.0654962	3.14511	0.0843056	0.771545	0.999916
ENSMUSG00000020899	Pfas	protein_coding	11	68985697	69008460	-1	phosphoribosylformylglycinamidine synthase (FGAR amidotransferase) [Source:MGI Symbol;Acc:MGI:2684864]	-0.0456423	7.12503	0.0842533	0.771614	0.999916
ENSMUSG00000069972	Rps13-ps2	protein_coding	7	88530405	88530925	-1	ribosomal protein S13, pseudogene 2 [Source:MGI Symbol;Acc:MGI:3704295]	0.0407672	8.06012	0.0842125	0.771668	0.999916
ENSMUSG00000005533	Igf1r	protein_coding	7	67952859	68226780	1	insulin-like growth factor I receptor [Source:MGI Symbol;Acc:MGI:96433]	-0.0605897	4.61209	0.0840891	0.771831	0.999916
ENSMUSG00000068335	Dok1	protein_coding	6	83030934	83033471	-1	docking protein 1 [Source:MGI Symbol;Acc:MGI:893587]	-0.0470898	4.67472	0.0840438	0.77189	0.999916
ENSMUSG00000024163	Mapk8ip3	protein_coding	17	24892153	24936977	-1	mitogen-activated protein kinase 8 interacting protein 3 [Source:MGI Symbol;Acc:MGI:1353598]	0.0309866	6.77752	0.0840219	0.771919	0.999916
ENSMUSG00000043811	Rtn4r	protein_coding	16	18127642	18152408	1	reticulon 4 receptor [Source:MGI Symbol;Acc:MGI:2136886]	0.0909623	3.0286	0.0838768	0.772111	0.999916
ENSMUSG00000015053	Gata2	protein_coding	6	88193891	88207030	1	GATA binding protein 2 [Source:MGI Symbol;Acc:MGI:95662]	0.0742693	5.60915	0.083852	0.772144	0.999916
ENSMUSG00000024400	Wdr33	protein_coding	18	31804057	31908987	1	WD repeat domain 33 [Source:MGI Symbol;Acc:MGI:1921570]	-0.0299522	6.58357	0.0838083	0.772201	0.999916
ENSMUSG00000048833	Slc39a9	protein_coding	12	80644215	80683341	1	solute carrier family 39 (zinc transporter), member 9 [Source:MGI Symbol;Acc:MGI:1914820]	0.0323708	6.22903	0.0838034	0.772208	0.999916
ENSMUSG00000045374	Wdr81	protein_coding	11	75440944	75454717	-1	WD repeat domain 81 [Source:MGI Symbol;Acc:MGI:2681828]	0.0432137	5.8674	0.0836819	0.772368	0.999916
ENSMUSG00000031833	Mast3	protein_coding	8	70778117	70792433	-1	microtubule associated serine/threonine kinase 3 [Source:MGI Symbol;Acc:MGI:2683541]	0.0323196	7.62281	0.0836464	0.772415	0.999916
ENSMUSG00000054874	Pcnxl3	protein_coding	19	5664635	5688908	-1	pecanex-like 3 (Drosophila) [Source:MGI Symbol;Acc:MGI:1861733]	0.0335181	7.00392	0.0835843	0.772498	0.999916
ENSMUSG00000025545	Clybl	protein_coding	14	122181694	122402232	1	citrate lyase beta like [Source:MGI Symbol;Acc:MGI:1916884]	0.0640182	3.34586	0.0835757	0.772509	0.999916
ENSMUSG00000024858	Adrbk1	protein_coding	19	4286001	4306222	-1	adrenergic receptor kinase, beta 1 [Source:MGI Symbol;Acc:MGI:87940]	0.042531	8.75504	0.0835474	0.772546	0.999916
ENSMUSG00000056459	Zbtb25	protein_coding	12	76347782	76369602	-1	zinc finger and BTB domain containing 25 [Source:MGI Symbol;Acc:MGI:99197]	0.0430378	4.62645	0.0834571	0.772666	0.999916
ENSMUSG00000027751	Fam48a	protein_coding	3	54693105	54716837	1	family with sequence similarity 48, member A [Source:MGI Symbol;Acc:MGI:1929651]	0.0454956	5.2786	0.0834195	0.772716	0.999916
ENSMUSG00000022110	Sucla2	protein_coding	14	73525319	73596142	1	succinate-Coenzyme A ligase, ADP-forming, beta subunit [Source:MGI Symbol;Acc:MGI:1306775]	-0.0355963	5.94293	0.0833655	0.772787	0.999916
ENSMUSG00000042350	1110018G07Rik	protein_coding	12	84918148	84970900	-1	RIKEN cDNA 1110018G07 gene [Source:MGI Symbol;Acc:MGI:1915747]	-0.0289508	6.01208	0.0833299	0.772835	0.999916
ENSMUSG00000005873	Reep5	protein_coding	18	34344889	34373415	-1	receptor accessory protein 5 [Source:MGI Symbol;Acc:MGI:1270152]	0.0381302	6.60649	0.0833257	0.77284	0.999916
ENSMUSG00000031090	Nadsyn1	protein_coding	7	143795584	143822849	-1	NAD synthetase 1 [Source:MGI Symbol;Acc:MGI:1926164]	0.0756586	3.27723	0.0833069	0.772865	0.999916
ENSMUSG00000012443	Kif11	protein_coding	19	37376403	37421859	1	kinesin family member 11 [Source:MGI Symbol;Acc:MGI:1098231]	-0.0346825	7.59607	0.0832769	0.772905	0.999916
ENSMUSG00000034401	Spata6	protein_coding	4	111719984	111829184	1	spermatogenesis associated 6 [Source:MGI Symbol;Acc:MGI:1915196]	0.0770533	3.51998	0.0832311	0.772966	0.999916
ENSMUSG00000054161	Fam83e	protein_coding	7	45721212	45729492	1	family with sequence similarity 83, member E [Source:MGI Symbol;Acc:MGI:1921063]	-0.194359	-0.929881	0.0831767	0.773038	0.999916
ENSMUSG00000040913	Fbxw4	protein_coding	19	45578254	45660312	-1	F-box and WD-40 domain protein 4 [Source:MGI Symbol;Acc:MGI:1354698]	0.0406245	5.07089	0.0830763	0.773171	0.999916
ENSMUSG00000047586	Nccrp1	protein_coding	7	28543596	28547254	-1	non-specific cytotoxic cell receptor protein 1 homolog (zebrafish) [Source:MGI Symbol;Acc:MGI:2685009]	-0.196467	0.479366	0.0829715	0.77331	0.999916
ENSMUSG00000050017	Pitpnb	protein_coding	5	111330763	111388359	1	phosphatidylinositol transfer protein, beta [Source:MGI Symbol;Acc:MGI:1927542]	-0.0416846	6.65117	0.0829533	0.773334	0.999916
ENSMUSG00000092526	Gm17907	pseudogene	7	55902602	55903311	-1	predicted gene, 17907 [Source:MGI Symbol;Acc:MGI:5010092]	-0.208281	-0.755779	0.0828995	0.773406	0.999916
ENSMUSG00000050350	Gpr18	protein_coding	14	121911435	121915774	-1	G protein-coupled receptor 18 [Source:MGI Symbol;Acc:MGI:107859]	-0.0866299	2.27081	0.08287	0.773445	0.999916
ENSMUSG00000029826	Zc3hav1	protein_coding	6	38305286	38354603	-1	zinc finger CCCH type, antiviral 1 [Source:MGI Symbol;Acc:MGI:1926031]	-0.0382041	7.28552	0.0828156	0.773517	0.999916
ENSMUSG00000038080	Kdm1b	protein_coding	13	47043499	47084613	1	lysine (K)-specific demethylase 1B [Source:MGI Symbol;Acc:MGI:2145261]	0.0459316	4.47724	0.0827748	0.773572	0.999916
ENSMUSG00000048249	A930001N09Rik	protein_coding	17	26715650	26776635	1	RIKEN cDNA A930001N09 gene [Source:MGI Symbol;Acc:MGI:1924378]	0.0641663	4.72358	0.0827409	0.773617	0.999916
ENSMUSG00000067547	Gm7666	pseudogene	15	6653923	6654741	1	predicted pseudogene 7666 [Source:MGI Symbol;Acc:MGI:3648907]	-0.0506496	5.85237	0.082714	0.773653	0.999916
ENSMUSG00000034974	Dapk3	protein_coding	10	81183007	81193197	1	death-associated protein kinase 3 [Source:MGI Symbol;Acc:MGI:1203520]	0.0470215	5.14065	0.0827103	0.773658	0.999916
ENSMUSG00000091604	Gm17349	protein_coding	15	99702176	99705490	-1	predicted gene, 17349 [Source:MGI Symbol;Acc:MGI:4936983]	-0.317538	-0.969932	0.0826715	0.773709	0.999916
ENSMUSG00000041926	Rnpep	protein_coding	1	135262712	135284084	-1	arginyl aminopeptidase (aminopeptidase B) [Source:MGI Symbol;Acc:MGI:2384902]	-0.039025	7.44073	0.0825888	0.773819	0.999916
ENSMUSG00000063358	Mapk1	protein_coding	16	16983382	17047453	1	mitogen-activated protein kinase 1 [Source:MGI Symbol;Acc:MGI:1346858]	-0.0275066	7.93418	0.0825344	0.773892	0.999916
ENSMUSG00000021840	Mapk1ip1l	protein_coding	14	47298314	47323204	1	mitogen-activated protein kinase 1 interacting protein 1-like [Source:MGI Symbol;Acc:MGI:2444022]	-0.0353048	7.17929	0.082519	0.773912	0.999916
ENSMUSG00000020134	Peli1	protein_coding	11	21091291	21150323	1	pellino 1 [Source:MGI Symbol;Acc:MGI:1914495]	0.0468035	5.29667	0.0824178	0.774047	0.999916
ENSMUSG00000066838	Zfp772	protein_coding	7	7202122	7209998	-1	zinc finger protein 772 [Source:MGI Symbol;Acc:MGI:2385265]	0.0878467	2.32929	0.0823704	0.77411	0.999916
ENSMUSG00000029385	Ccng2	protein_coding	5	93267257	93276231	1	cyclin G2 [Source:MGI Symbol;Acc:MGI:1095734]	-0.0652576	5.79132	0.0823538	0.774133	0.999916
ENSMUSG00000034951	Cog7	protein_coding	7	121922839	121981711	-1	component of oligomeric golgi complex 7 [Source:MGI Symbol;Acc:MGI:2685013]	0.0430466	4.68631	0.08232	0.774178	0.999916
ENSMUSG00000056394	Lig1	protein_coding	7	13277283	13311433	1	ligase I, DNA, ATP-dependent [Source:MGI Symbol;Acc:MGI:101789]	-0.0340465	7.52083	0.0822767	0.774236	0.999916
ENSMUSG00000022623	Shank3	protein_coding	15	89499623	89560261	1	SH3/ankyrin domain gene 3 [Source:MGI Symbol;Acc:MGI:1930016]	0.15449	1.35728	0.0822089	0.774326	0.999916
ENSMUSG00000019710	Mrpl24	protein_coding	3	87919506	87923672	1	mitochondrial ribosomal protein L24 [Source:MGI Symbol;Acc:MGI:1914957]	0.0298443	6.4081	0.0821678	0.774381	0.999916
ENSMUSG00000083557	Gm6877	pseudogene	8	33191196	33192296	-1	predicted pseudogene 6877 [Source:MGI Symbol;Acc:MGI:3644703]	-0.118614	1.59406	0.0821183	0.774447	0.999916
ENSMUSG00000066880	Zfp617	protein_coding	8	71908635	71934629	1	zinc finger protein 617 [Source:MGI Symbol;Acc:MGI:2684459]	0.0548199	3.93772	0.0820894	0.774486	0.999916
ENSMUSG00000067106	Gm5529	processed_pseudogene	1	79922536	79923426	-1	predicted pseudogene 5529 [Source:MGI Symbol;Acc:MGI:3646377]	-0.0718198	2.58804	0.0820484	0.77454	0.999916
ENSMUSG00000037725	Ckap2	protein_coding	8	22168152	22185819	-1	cytoskeleton associated protein 2 [Source:MGI Symbol;Acc:MGI:1931797]	0.0316865	5.40833	0.0820338	0.77456	0.999916
ENSMUSG00000028180	Zranb2	protein_coding	3	157534160	157548390	1	zinc finger, RAN-binding domain containing 2 [Source:MGI Symbol;Acc:MGI:1858211]	0.0302279	6.58837	0.0820214	0.774577	0.999916
ENSMUSG00000015461	Atf6b	protein_coding	17	34647146	34655074	1	activating transcription factor 6 beta [Source:MGI Symbol;Acc:MGI:105121]	-0.03997	6.92854	0.0820158	0.774584	0.999916
ENSMUSG00000069495	Epc2	protein_coding	2	49451486	49551948	1	enhancer of polycomb homolog 2 (Drosophila) [Source:MGI Symbol;Acc:MGI:1278321]	-0.0308944	5.85168	0.0819898	0.774619	0.999916
ENSMUSG00000044341	Gm5601	pseudogene	7	119739926	119742226	1	predicted pseudogene 5601 [Source:MGI Symbol;Acc:MGI:3647492]	-0.0386297	6.03353	0.0819803	0.774631	0.999916
ENSMUSG00000062381	Vps28	protein_coding	15	76622088	76626027	-1	vacuolar protein sorting 28 (yeast) [Source:MGI Symbol;Acc:MGI:1914164]	0.0359758	5.45188	0.0819207	0.774711	0.999916
ENSMUSG00000001436	Slc19a1	protein_coding	10	77032241	77061002	1	solute carrier family 19 (folate transporter), member 1 [Source:MGI Symbol;Acc:MGI:103182]	-0.068097	6.32017	0.0817932	0.774882	0.999916
ENSMUSG00000060862	Zbtb40	protein_coding	4	136979732	137048801	-1	zinc finger and BTB domain containing 40 [Source:MGI Symbol;Acc:MGI:2682254]	0.0531312	5.05994	0.0817863	0.774891	0.999916
ENSMUSG00000047123	Ticam1	protein_coding	17	56269319	56276786	-1	toll-like receptor adaptor molecule 1 [Source:MGI Symbol;Acc:MGI:2147032]	0.0543942	4.55016	0.0817513	0.774938	0.999916
ENSMUSG00000034544	Rsrc1	protein_coding	3	66981390	67358396	1	arginine/serine-rich coiled-coil 1 [Source:MGI Symbol;Acc:MGI:1914130]	0.0341278	5.58765	0.0817129	0.774989	0.999916
ENSMUSG00000087687	2900053A13Rik	protein_coding	8	3621551	3624231	1	RIKEN cDNA 2900053A13 gene [Source:MGI Symbol;Acc:MGI:3615306]	-0.0667612	3.36464	0.0817117	0.774991	0.999916
ENSMUSG00000034621	Gpatch8	protein_coding	11	102475915	102556392	-1	G patch domain containing 8 [Source:MGI Symbol;Acc:MGI:1918667]	0.0336698	6.31054	0.0815119	0.775259	0.999916
ENSMUSG00000026975	Wdr85	protein_coding	2	24962400	24972163	1	WD repeat domain 85 [Source:MGI Symbol;Acc:MGI:1914478]	-0.0523848	4.47761	0.0813694	0.77545	0.999916
ENSMUSG00000031023	Akip1	protein_coding	7	109703690	109712189	1	A kinase (PRKA) interacting protein 1 [Source:MGI Symbol;Acc:MGI:3041226]	-0.0489639	4.19185	0.081364	0.775457	0.999916
ENSMUSG00000002379	Ndufa11	protein_coding	17	56717762	56724248	1	NADH dehydrogenase (ubiquinone) 1 alpha subcomplex 11 [Source:MGI Symbol;Acc:MGI:1917125]	-0.0584338	5.05427	0.0813565	0.775467	0.999916
ENSMUSG00000028854	Slc9a1	protein_coding	4	133369706	133423702	1	solute carrier family 9 (sodium/hydrogen exchanger), member 1 [Source:MGI Symbol;Acc:MGI:102462]	-0.0349533	6.14394	0.0813052	0.775536	0.999916
ENSMUSG00000040151	Hs2st1	protein_coding	3	144431103	144570181	-1	heparan sulfate 2-O-sulfotransferase 1 [Source:MGI Symbol;Acc:MGI:1346049]	-0.0353401	5.47974	0.081289	0.775558	0.999916
ENSMUSG00000037548	H2-DMb2	protein_coding	17	34143307	34151553	1	histocompatibility 2, class II, locus Mb2 [Source:MGI Symbol;Acc:MGI:95923]	-0.091902	4.01385	0.081277	0.775574	0.999916
ENSMUSG00000002274	Metrn	protein_coding	17	25794571	25797136	-1	meteorin, glial cell differentiation regulator [Source:MGI Symbol;Acc:MGI:1917333]	-0.0618563	5.26487	0.0812587	0.775599	0.999916
ENSMUSG00000070047	Fat1	protein_coding	8	44950208	45052257	1	FAT tumor suppressor homolog 1 (Drosophila) [Source:MGI Symbol;Acc:MGI:109168]	0.223766	-0.339298	0.0812531	0.775606	0.999916
ENSMUSG00000030846	Tial1	protein_coding	7	128439777	128461717	-1	Tia1 cytotoxic granule-associated RNA binding protein-like 1 [Source:MGI Symbol;Acc:MGI:107913]	0.036396	6.71077	0.0812031	0.775674	0.999916
ENSMUSG00000050852	Gm12115	pseudogene	11	33172918	33173368	1	predicted gene 12115 [Source:MGI Symbol;Acc:MGI:3652288]	-0.128445	0.660935	0.0811687	0.77572	0.999916
ENSMUSG00000063320	1190007I07Rik	protein_coding	10	82619851	82623196	-1	RIKEN cDNA 1190007I07 gene [Source:MGI Symbol;Acc:MGI:3698433]	-0.074001	3.26166	0.0811142	0.775793	0.999916
ENSMUSG00000096199	Ptrhd1	protein_coding	12	4234027	4240123	1	peptidyl-tRNA hydrolase domain containing 1 [Source:MGI Symbol;Acc:MGI:1916959]	0.0518147	3.61943	0.0809192	0.776056	0.999916
ENSMUSG00000048280	Zfp738	protein_coding	13	67667437	67687071	-1	zinc finger protein 738 [Source:MGI Symbol;Acc:MGI:3040706]	0.063449	3.9134	0.0808163	0.776194	0.999916
ENSMUSG00000034867	Ankrd27	protein_coding	7	35586247	35639237	1	ankyrin repeat domain 27 (VPS9 domain) [Source:MGI Symbol;Acc:MGI:2444103]	-0.0287916	6.38422	0.0806828	0.776374	0.999916
ENSMUSG00000028158	Mttp	protein_coding	3	138089855	138143388	-1	microsomal triglyceride transfer protein [Source:MGI Symbol;Acc:MGI:106926]	0.152767	0.643162	0.0806412	0.77643	0.999916
ENSMUSG00000084925	1810062O18Rik	antisense	14	20546079	20570687	1	RIKEN cDNA 1810062O18 gene [Source:MGI Symbol;Acc:MGI:1922852]	-0.218825	-0.774255	0.080592	0.776497	0.999916
ENSMUSG00000071103	1700029J07Rik	protein_coding	8	45953606	45975252	-1	RIKEN cDNA 1700029J07 gene [Source:MGI Symbol;Acc:MGI:1916729]	0.203479	-0.368746	0.0804756	0.776654	0.999916
ENSMUSG00000010110	Stx5a	protein_coding	19	8741413	8756069	1	syntaxin 5A [Source:MGI Symbol;Acc:MGI:1928483]	-0.0420673	6.36832	0.0803127	0.776874	0.999916
ENSMUSG00000072572	Slc39a2	protein_coding	14	51892889	51896745	1	solute carrier family 39 (zinc transporter), member 2 [Source:MGI Symbol;Acc:MGI:2684326]	-0.189669	-0.908922	0.0802813	0.776917	0.999916
ENSMUSG00000082456	Gm11598	pseudogene	11	100243273	100243629	1	predicted gene 11598 [Source:MGI Symbol;Acc:MGI:3649374]	-0.161398	-0.324811	0.0802528	0.776955	0.999916
ENSMUSG00000027810	Eif2a	protein_coding	3	58525821	58557501	1	eukaryotic translation initiation factor 2A [Source:MGI Symbol;Acc:MGI:1098684]	-0.0319196	6.79494	0.0802369	0.776977	0.999916
ENSMUSG00000056267	Cep70	protein_coding	9	99243442	99300401	1	centrosomal protein 70 [Source:MGI Symbol;Acc:MGI:1915371]	0.0487221	3.51753	0.0801645	0.777075	0.999916
ENSMUSG00000071451	Psmg4	protein_coding	13	34162964	34178172	1	proteasome (prosome, macropain) assembly chaperone 4 [Source:MGI Symbol;Acc:MGI:1916916]	0.0513185	4.51575	0.0801055	0.777155	0.999916
ENSMUSG00000066152	Slc31a2	protein_coding	4	62262562	62298411	1	solute carrier family 31, member 2 [Source:MGI Symbol;Acc:MGI:1333844]	-0.0628631	3.46722	0.0800589	0.777218	0.999916
ENSMUSG00000069303	Hist1h2br	protein_coding	13	21833743	21837530	1	histone cluster 1 H2br [Source:MGI Symbol;Acc:MGI:3710645]	-0.264356	0.368131	0.0799605	0.777351	0.999916
ENSMUSG00000014164	Klhl3	protein_coding	13	58004221	58113592	-1	kelch-like 3 (Drosophila) [Source:MGI Symbol;Acc:MGI:2445185]	-0.0935918	2.62765	0.0799497	0.777366	0.999916
ENSMUSG00000036138	Acaa1a	protein_coding	9	119339676	119350299	1	acetyl-Coenzyme A acyltransferase 1A [Source:MGI Symbol;Acc:MGI:2148491]	0.0444642	5.66859	0.0798829	0.777456	0.999916
ENSMUSG00000028218	Fam92a	protein_coding	4	12153409	12172015	-1	family with sequence similarity 92, member A [Source:MGI Symbol;Acc:MGI:1915349]	0.0504209	4.14674	0.0798794	0.777461	0.999916
ENSMUSG00000020234	4930404N11Rik	protein_coding	10	81363067	81365816	-1	RIKEN cDNA 4930404N11 gene [Source:MGI Symbol;Acc:MGI:1921072]	0.13691	2.1536	0.0798355	0.77752	0.999916
ENSMUSG00000026107	Nabp1	protein_coding	1	51469498	51478399	-1	nucleic acid binding protein 1 [Source:MGI Symbol;Acc:MGI:1923258]	-0.106619	3.31959	0.0797532	0.777632	0.999916
ENSMUSG00000064262	Gimap8	protein_coding	6	48647234	48660875	1	GTPase, IMAP family member 8 [Source:MGI Symbol;Acc:MGI:2685303]	0.147218	2.60773	0.0797409	0.777649	0.999916
ENSMUSG00000027959	Sass6	protein_coding	3	116595008	116630984	1	spindle assembly 6 homolog (C. elegans) [Source:MGI Symbol;Acc:MGI:1920026]	-0.0481155	4.84813	0.079668	0.777748	0.999916
ENSMUSG00000039521	Foxp3	protein_coding	X	7579676	7595243	1	forkhead box P3 [Source:MGI Symbol;Acc:MGI:1891436]	0.177705	0.535951	0.0796343	0.777794	0.999916
ENSMUSG00000071392	Ect2l	protein_coding	10	18129022	18210890	-1	epithelial cell transforming sequence 2 oncogene-like [Source:MGI Symbol;Acc:MGI:3641723]	0.128002	2.41043	0.079584	0.777862	0.999916
ENSMUSG00000027488	Snta1	protein_coding	2	154376313	154408099	-1	syntrophin, acidic 1 [Source:MGI Symbol;Acc:MGI:101772]	-0.176116	-0.691943	0.0795459	0.777914	0.999916
ENSMUSG00000067750	Khdc1a	protein_coding	1	21349641	21352200	1	KH domain containing 1A [Source:MGI Symbol;Acc:MGI:2676610]	-0.275727	-0.826386	0.079413	0.778095	0.999916
ENSMUSG00000021071	Trim9	protein_coding	12	70244539	70347614	-1	tripartite motif-containing 9 [Source:MGI Symbol;Acc:MGI:2137354]	-0.196829	-0.280551	0.0793869	0.77813	0.999916
ENSMUSG00000043059	Zfp513	protein_coding	5	31198981	31202303	-1	zinc finger protein 513 [Source:MGI Symbol;Acc:MGI:2141255]	0.0510233	4.54532	0.0793145	0.778229	0.999916
ENSMUSG00000061559	Wdr61	protein_coding	9	54714735	54734519	-1	WD repeat domain 61 [Source:MGI Symbol;Acc:MGI:1917493]	-0.0478487	5.33612	0.0793019	0.778246	0.999916
ENSMUSG00000060636	Rpl35a	protein_coding	16	33056453	33060189	1	ribosomal protein L35A [Source:MGI Symbol;Acc:MGI:1928894]	0.0341542	8.80796	0.0792063	0.778376	0.999916
ENSMUSG00000026698	Pigc	protein_coding	1	161969186	162027106	1	phosphatidylinositol glycan anchor biosynthesis, class C [Source:MGI Symbol;Acc:MGI:1914542]	0.0511003	4.18111	0.079198	0.778387	0.999916
ENSMUSG00000022139	Mbnl2	protein_coding	14	120275669	120431697	1	muscleblind-like 2 [Source:MGI Symbol;Acc:MGI:2145597]	-0.0426705	6.10325	0.0791969	0.778389	0.999916
ENSMUSG00000005069	Pex5	protein_coding	6	124396816	124415067	-1	peroxisomal biogenesis factor 5 [Source:MGI Symbol;Acc:MGI:1098808]	-0.0445433	6.022	0.0791603	0.778439	0.999916
ENSMUSG00000060314	Zfp941	protein_coding	7	140807449	140822178	-1	zinc finger protein 941 [Source:MGI Symbol;Acc:MGI:3039601]	-0.121875	1.57068	0.0791588	0.778441	0.999916
ENSMUSG00000024346	Pfdn1	protein_coding	18	36403679	36454495	-1	prefoldin 1 [Source:MGI Symbol;Acc:MGI:1914449]	0.0367369	4.85719	0.0790405	0.778602	0.999916
ENSMUSG00000027932	Slc27a3	protein_coding	3	90385239	90389938	-1	solute carrier family 27 (fatty acid transporter), member 3 [Source:MGI Symbol;Acc:MGI:1347358]	-0.109248	1.55594	0.0790223	0.778627	0.999916
ENSMUSG00000097211	CT954326.1	lincRNA	9	72361735	72409943	-1		0.204728	-0.557477	0.0790148	0.778637	0.999916
ENSMUSG00000025037	Maoa	protein_coding	X	16619698	16687818	1	monoamine oxidase A [Source:MGI Symbol;Acc:MGI:96915]	-0.0634355	4.39885	0.0789863	0.778676	0.999916
ENSMUSG00000028643	Ccdc23	protein_coding	4	119195306	119201298	1	coiled-coil domain containing 23 [Source:MGI Symbol;Acc:MGI:1916466]	0.0586375	4.04802	0.0789805	0.778684	0.999916
ENSMUSG00000027893	Ahcyl1	protein_coding	3	107663118	107696560	-1	S-adenosylhomocysteine hydrolase-like 1 [Source:MGI Symbol;Acc:MGI:2385184]	0.0251119	7.26904	0.0789246	0.77876	0.999916
ENSMUSG00000027309	4930402H24Rik	protein_coding	2	130706200	130906406	-1	RIKEN cDNA 4930402H24 gene [Source:MGI Symbol;Acc:MGI:1923029]	-0.0690526	4.16419	0.078903	0.77879	0.999916
ENSMUSG00000085884	Gm15342	lincRNA	16	96036090	96038743	1	predicted gene 15342 [Source:MGI Symbol;Acc:MGI:3705188]	0.29288	-1.22101	0.0788876	0.778811	0.999916
ENSMUSG00000004698	Hdac9	protein_coding	12	34371503	34528889	-1	histone deacetylase 9 [Source:MGI Symbol;Acc:MGI:1931221]	0.0787394	3.61549	0.0788743	0.778829	0.999916
ENSMUSG00000028497	Ptplad2	protein_coding	4	88396144	88438928	-1	protein tyrosine phosphatase-like A domain containing 2 [Source:MGI Symbol;Acc:MGI:1914025]	0.0889396	3.86206	0.0788451	0.778869	0.999916
ENSMUSG00000021575	Ahrr	protein_coding	13	74211118	74292331	-1	aryl-hydrocarbon receptor repressor [Source:MGI Symbol;Acc:MGI:1333776]	0.261107	-0.955867	0.078842	0.778873	0.999916
ENSMUSG00000035960	Apex1	protein_coding	14	50924968	50927139	1	apurinic/apyrimidinic endonuclease 1 [Source:MGI Symbol;Acc:MGI:88042]	0.0373778	7.27626	0.0788283	0.778892	0.999916
ENSMUSG00000025899	Alkbh8	protein_coding	9	3335478	3387050	1	alkB, alkylation repair homolog 8 (E. coli) [Source:MGI Symbol;Acc:MGI:1914917]	-0.0469366	4.54753	0.078823	0.778899	0.999916
ENSMUSG00000036825	Ssx2ip	protein_coding	3	146404642	146440139	1	synovial sarcoma, X breakpoint 2 interacting protein [Source:MGI Symbol;Acc:MGI:2139150]	0.0600111	4.37967	0.0788081	0.778919	0.999916
ENSMUSG00000069089	Cdk7	protein_coding	13	100697027	100730942	-1	cyclin-dependent kinase 7 [Source:MGI Symbol;Acc:MGI:102956]	-0.0438399	5.02108	0.0787891	0.778945	0.999916
ENSMUSG00000043644	0610009L18Rik	protein_coding	11	120348678	120351190	1	RIKEN cDNA 0610009L18 gene [Source:MGI Symbol;Acc:MGI:1914088]	0.120004	0.324986	0.0786136	0.779185	0.999916
ENSMUSG00000025575	Cant1	protein_coding	11	118406289	118419086	-1	calcium activated nucleotidase 1 [Source:MGI Symbol;Acc:MGI:1923275]	-0.032583	6.50784	0.0786106	0.779189	0.999916
ENSMUSG00000029413	Naaa	protein_coding	5	92257659	92278170	-1	N-acylethanolamine acid amidase [Source:MGI Symbol;Acc:MGI:1914361]	-0.156472	5.97556	0.0786059	0.779196	0.999916
ENSMUSG00000033735	Spr	protein_coding	6	85133678	85137766	-1	sepiapterin reductase [Source:MGI Symbol;Acc:MGI:103078]	-0.0461945	5.13312	0.078435	0.77943	0.999916
ENSMUSG00000002803	Btbd6	protein_coding	12	112976482	112978930	1	BTB (POZ) domain containing 6 [Source:MGI Symbol;Acc:MGI:3026623]	-0.0593633	3.72263	0.0784128	0.77946	0.999916
ENSMUSG00000028859	Csf3r	protein_coding	4	126024550	126044440	1	colony stimulating factor 3 receptor (granulocyte) [Source:MGI Symbol;Acc:MGI:1339755]	0.0821207	6.59558	0.078395	0.779484	0.999916
ENSMUSG00000020150	Gamt	protein_coding	10	80258151	80261012	-1	guanidinoacetate methyltransferase [Source:MGI Symbol;Acc:MGI:1098221]	0.0969951	1.64902	0.0783944	0.779485	0.999916
ENSMUSG00000046879	Irgm1	protein_coding	11	48861968	48871683	-1	immunity-related GTPase family M member 1 [Source:MGI Symbol;Acc:MGI:107567]	0.0753049	5.50562	0.0782493	0.779684	0.999916
ENSMUSG00000020133	2310011J03Rik	protein_coding	10	80318254	80320537	-1	RIKEN cDNA 2310011J03 gene [Source:MGI Symbol;Acc:MGI:1913624]	-0.0486302	5.33018	0.0782432	0.779692	0.999916
ENSMUSG00000073639	Rab18	protein_coding	18	6765205	6790231	1	RAB18, member RAS oncogene family [Source:MGI Symbol;Acc:MGI:102790]	0.030158	6.00468	0.0782042	0.779746	0.999916
ENSMUSG00000035770	Dync1li2	protein_coding	8	104417674	104443047	-1	dynein, cytoplasmic 1 light intermediate chain 2 [Source:MGI Symbol;Acc:MGI:107738]	0.0279753	5.74441	0.0781828	0.779775	0.999916
ENSMUSG00000034453	Polr3b	protein_coding	10	84622437	84727177	1	polymerase (RNA) III (DNA directed) polypeptide B [Source:MGI Symbol;Acc:MGI:1917678]	0.0329318	6.13369	0.078164	0.779801	0.999916
ENSMUSG00000085433	Gm16001	antisense	5	124111109	124112241	-1	predicted gene 16001 [Source:MGI Symbol;Acc:MGI:3802119]	0.101548	1.34092	0.0781167	0.779866	0.999916
ENSMUSG00000057561	Eif1a	protein_coding	18	46597704	46610225	1	eukaryotic translation initiation factor 1A [Source:MGI Symbol;Acc:MGI:95298]	-0.0461503	7.19869	0.0779299	0.780123	0.999916
ENSMUSG00000073775	Kti12	protein_coding	4	108847857	108849412	1	KTI12 homolog, chromatin associated (S. cerevisiae) [Source:MGI Symbol;Acc:MGI:1923547]	-0.0366217	5.65307	0.0779138	0.780145	0.999916
ENSMUSG00000024942	Capn1	protein_coding	19	5988546	6015825	-1	calpain 1 [Source:MGI Symbol;Acc:MGI:88263]	-0.0306411	6.74442	0.0778927	0.780174	0.999916
ENSMUSG00000084899	Gm15344	processed_transcript	10	86692119	86693095	-1	predicted gene 15344 [Source:MGI Symbol;Acc:MGI:3708098]	0.140791	0.291668	0.0778689	0.780206	0.999916
ENSMUSG00000038607	Gng10	protein_coding	4	59035088	59041903	1	guanine nucleotide binding protein (G protein), gamma 10 [Source:MGI Symbol;Acc:MGI:1336169]	0.0383946	6.70479	0.0778444	0.78024	0.999916
ENSMUSG00000097141	AC158975.1	lincRNA	18	82692949	82706174	1		0.100057	1.62452	0.0777957	0.780307	0.999916
ENSMUSG00000095600	AC129942.1	processed_pseudogene	8	4812817	4813212	-1		-0.162053	-0.905259	0.077769	0.780344	0.999916
ENSMUSG00000046341	Gm11223	pseudogene	4	69925201	69926171	-1	predicted gene 11223 [Source:MGI Symbol;Acc:MGI:3651631]	0.0248666	7.3637	0.077529	0.780674	0.999916
ENSMUSG00000055239	Kcmf1	protein_coding	6	72841114	72899979	-1	potassium channel modulatory factor 1 [Source:MGI Symbol;Acc:MGI:1921537]	-0.0346889	6.16161	0.0775258	0.780679	0.999916
ENSMUSG00000037965	Zc3h7a	protein_coding	16	11136592	11176393	-1	zinc finger CCCH type containing 7 A [Source:MGI Symbol;Acc:MGI:2445044]	-0.0417757	7.27193	0.0775006	0.780714	0.999916
ENSMUSG00000043157	Arl11	protein_coding	14	61309753	61311936	1	ADP-ribosylation factor-like 11 [Source:MGI Symbol;Acc:MGI:2444054]	0.0504088	5.05428	0.0774954	0.780721	0.999916
ENSMUSG00000004996	Mri1	protein_coding	8	84249906	84257326	-1	methylthioribose-1-phosphate isomerase homolog (S. cerevisiae) [Source:MGI Symbol;Acc:MGI:1915123]	0.0547104	5.85398	0.0774771	0.780746	0.999916
ENSMUSG00000066894	Vsig10	protein_coding	5	117319266	117355005	1	V-set and immunoglobulin domain containing 10 [Source:MGI Symbol;Acc:MGI:2448533]	0.115871	2.17901	0.0774394	0.780798	0.999916
ENSMUSG00000086111	Gm15326	lincRNA	13	111867936	111874730	1	predicted gene 15326 [Source:MGI Symbol;Acc:MGI:3705205]	-0.177139	-0.925486	0.0774231	0.78082	0.999916
ENSMUSG00000048796	Cyb561d1	protein_coding	3	108195687	108201212	-1	cytochrome b-561 domain containing 1 [Source:MGI Symbol;Acc:MGI:1919273]	0.0461669	4.28177	0.0773607	0.780906	0.999916
ENSMUSG00000032515	Csrnp1	protein_coding	9	119971166	119977250	-1	cysteine-serine-rich nuclear protein 1 [Source:MGI Symbol;Acc:MGI:2387989]	-0.081762	6.2073	0.0773499	0.780921	0.999916
ENSMUSG00000021773	Comtd1	protein_coding	14	21845861	21848977	-1	catechol-O-methyltransferase domain containing 1 [Source:MGI Symbol;Acc:MGI:1916406]	0.0640978	4.05308	0.0773022	0.780987	0.999916
ENSMUSG00000061887	Ssbp3	protein_coding	4	106910701	107049694	1	single-stranded DNA binding protein 3 [Source:MGI Symbol;Acc:MGI:1919725]	0.0489306	5.92977	0.077296	0.780996	0.999916
ENSMUSG00000024067	Dpy30	protein_coding	17	74299474	74323944	-1	dpy-30 homolog (C. elegans) [Source:MGI Symbol;Acc:MGI:1913560]	-0.0492988	5.48774	0.0772614	0.781044	0.999916
ENSMUSG00000063172	Hspb11	protein_coding	4	107253593	107279938	1	heat shock protein family B (small), member 11 [Source:MGI Symbol;Acc:MGI:1920188]	0.0967071	1.50108	0.0771634	0.781179	0.999916
ENSMUSG00000019864	Rtn4ip1	protein_coding	10	43901807	43947862	1	reticulon 4 interacting protein 1 [Source:MGI Symbol;Acc:MGI:2178759]	-0.0414106	4.52981	0.0771607	0.781183	0.999916
ENSMUSG00000055188	2900002K06Rik	antisense	X	8145429	8147964	1	RIKEN cDNA 2900002K06 gene [Source:MGI Symbol;Acc:MGI:1917476]	0.110519	0.35787	0.0770832	0.78129	0.999916
ENSMUSG00000038836	Agbl3	protein_coding	6	34780432	34859459	1	ATP/GTP binding protein-like 3 [Source:MGI Symbol;Acc:MGI:1923473]	0.0999663	1.39414	0.0770509	0.781334	0.999916
ENSMUSG00000002428	Hltf	protein_coding	3	20057811	20118490	1	helicase-like transcription factor [Source:MGI Symbol;Acc:MGI:1196437]	0.039394	5.85243	0.0770043	0.781399	0.999916
ENSMUSG00000059883	Irak4	protein_coding	15	94543643	94581815	1	interleukin-1 receptor-associated kinase 4 [Source:MGI Symbol;Acc:MGI:2182474]	-0.0414502	5.18792	0.0769464	0.781479	0.999916
ENSMUSG00000027961	Lrrc39	protein_coding	3	116562973	116583134	1	leucine rich repeat containing 39 [Source:MGI Symbol;Acc:MGI:1924557]	0.0989275	1.46986	0.0769385	0.78149	0.999916
ENSMUSG00000031467	Agpat5	protein_coding	8	18846277	18891361	1	1-acylglycerol-3-phosphate O-acyltransferase 5 (lysophosphatidic acid acyltransferase, epsilon) [Source:MGI Symbol;Acc:MGI:1196345]	-0.035695	6.49192	0.0769183	0.781518	0.999916
ENSMUSG00000068036	Mllt4	protein_coding	17	13760539	13906150	1	myeloid/lymphoid or mixed-lineage leukemia (trithorax homolog, Drosophila); translocated to, 4 [Source:MGI Symbol;Acc:MGI:1314653]	0.0821183	3.042	0.0769167	0.78152	0.999916
ENSMUSG00000068663	Clec16a	protein_coding	16	10545339	10744878	1	C-type lectin domain family 16, member A [Source:MGI Symbol;Acc:MGI:1921624]	-0.0533156	4.5923	0.0769065	0.781534	0.999916
ENSMUSG00000060098	Prmt7	protein_coding	8	106210936	106252794	1	protein arginine N-methyltransferase 7 [Source:MGI Symbol;Acc:MGI:2384879]	-0.0380903	5.99168	0.076905	0.781536	0.999916
ENSMUSG00000007207	Stx1a	protein_coding	5	135023482	135051100	1	syntaxin 1A (brain) [Source:MGI Symbol;Acc:MGI:109355]	-0.112767	1.3323	0.0769023	0.78154	0.999916
ENSMUSG00000011148	Adssl1	protein_coding	12	112620045	112641354	1	adenylosuccinate synthetase like 1 [Source:MGI Symbol;Acc:MGI:87947]	-0.0402161	6.75261	0.0767842	0.781704	0.999916
ENSMUSG00000022889	Mrpl39	protein_coding	16	84717576	84735742	-1	mitochondrial ribosomal protein L39 [Source:MGI Symbol;Acc:MGI:1351620]	0.0473592	5.00292	0.076656	0.781881	0.999916
ENSMUSG00000046908	Ltb4r1	protein_coding	14	55765962	55768494	1	leukotriene B4 receptor 1 [Source:MGI Symbol;Acc:MGI:1309472]	-0.0923034	3.30449	0.0766114	0.781943	0.999916
ENSMUSG00000029082	Bst1	protein_coding	5	43818886	43843247	1	bone marrow stromal cell antigen 1 [Source:MGI Symbol;Acc:MGI:105370]	-0.237139	-0.375229	0.0765645	0.782008	0.999916
ENSMUSG00000024726	2410127L17Rik	protein_coding	19	18670780	18704788	1	RIKEN cDNA 2410127L17 gene [Source:MGI Symbol;Acc:MGI:1914633]	0.0425263	5.04977	0.0765319	0.782053	0.999916
ENSMUSG00000032030	Cul5	protein_coding	9	53614582	53670014	-1	cullin 5 [Source:MGI Symbol;Acc:MGI:1922967]	0.0339325	5.76882	0.0765108	0.782083	0.999916
ENSMUSG00000051316	Taf7	protein_coding	18	37640902	37644204	-1	TAF7 RNA polymerase II, TATA box binding protein (TBP)-associated factor [Source:MGI Symbol;Acc:MGI:1346348]	-0.0529373	4.86179	0.0763937	0.782245	0.999916
ENSMUSG00000031161	Hdac6	protein_coding	X	7930120	7947889	-1	histone deacetylase 6 [Source:MGI Symbol;Acc:MGI:1333752]	-0.0463232	5.09793	0.0763883	0.782253	0.999916
ENSMUSG00000035171	1110059E24Rik	protein_coding	19	21581202	21652976	-1	RIKEN cDNA 1110059E24 gene [Source:MGI Symbol;Acc:MGI:1913456]	-0.0392762	4.7869	0.0763429	0.782316	0.999916
ENSMUSG00000030917	Tmem159	protein_coding	7	120102376	120120992	1	transmembrane protein 159 [Source:MGI Symbol;Acc:MGI:1925752]	0.056677	3.62139	0.0762991	0.782377	0.999916
ENSMUSG00000028466	Creb3	protein_coding	4	43562332	43567060	1	cAMP responsive element binding protein 3 [Source:MGI Symbol;Acc:MGI:99946]	-0.0495783	4.00439	0.0762842	0.782398	0.999916
ENSMUSG00000027423	Snx5	protein_coding	2	144250123	144270906	-1	sorting nexin 5 [Source:MGI Symbol;Acc:MGI:1916428]	0.0323913	7.96095	0.0762449	0.782452	0.999916
ENSMUSG00000033405	Nudt15	protein_coding	14	73519864	73548242	-1	nudix (nucleoside diphosphate linked moiety X)-type motif 15 [Source:MGI Symbol;Acc:MGI:2443366]	-0.0620804	3.00574	0.0762126	0.782497	0.999916
ENSMUSG00000023048	Prr13	protein_coding	15	102459028	102462806	1	proline rich 13 [Source:MGI Symbol;Acc:MGI:1913401]	-0.0406445	5.74087	0.0761098	0.78264	0.999916
ENSMUSG00000094242	Gm5456	pseudogene	14	7241442	7242290	1	predicted gene 5456 [Source:MGI Symbol;Acc:MGI:3643775]	0.0808803	2.16812	0.0760762	0.782687	0.999916
ENSMUSG00000022945	Chaf1b	protein_coding	16	93883901	93906115	1	chromatin assembly factor 1, subunit B (p60) [Source:MGI Symbol;Acc:MGI:1314881]	-0.0367795	5.85203	0.0759868	0.782812	0.999916
ENSMUSG00000020018	Snrpf	protein_coding	10	93583029	93589706	-1	small nuclear ribonucleoprotein polypeptide F [Source:MGI Symbol;Acc:MGI:1917128]	-0.0419137	6.55063	0.0758943	0.78294	0.999916
ENSMUSG00000027935	Rab13	protein_coding	3	90213695	90226385	1	RAB13, member RAS oncogene family [Source:MGI Symbol;Acc:MGI:1927232]	0.189147	-0.0777644	0.0758207	0.783043	0.999916
ENSMUSG00000036078	Sigmar1	protein_coding	4	41738493	41756157	-1	sigma non-opioid intracellular receptor 1 [Source:MGI Symbol;Acc:MGI:1195268]	0.0383444	5.81805	0.0758193	0.783045	0.999916
ENSMUSG00000025645	Ccdc51	protein_coding	9	109082496	109093363	1	coiled-coil domain containing 51 [Source:MGI Symbol;Acc:MGI:1913908]	-0.0706399	3.49773	0.0757258	0.783175	0.999916
ENSMUSG00000096780	Tmem181c-ps	protein_coding	17	6448040	6449571	-1	transmembrane protein 181C, pseudogene [Source:MGI Symbol;Acc:MGI:3780993]	-0.111215	0.994982	0.0755312	0.783447	0.999916
ENSMUSG00000000708	Kat2b	protein_coding	17	53566861	53672720	1	K(lysine) acetyltransferase 2B [Source:MGI Symbol;Acc:MGI:1343094]	0.0473577	5.24285	0.0754711	0.783531	0.999916
ENSMUSG00000031521	Aga	protein_coding	8	53511702	53523421	1	aspartylglucosaminidase [Source:MGI Symbol;Acc:MGI:104873]	-0.0570331	3.6886	0.0754653	0.783539	0.999916
ENSMUSG00000074649	BC029722	lincRNA	2	155817730	155819426	-1	cDNA sequence BC029722 [Source:MGI Symbol;Acc:MGI:3584273]	0.0483149	4.57205	0.0754361	0.78358	0.999916
ENSMUSG00000026946	Nmi	protein_coding	2	51948487	51973494	-1	N-myc (and STAT) interactor [Source:MGI Symbol;Acc:MGI:1928368]	0.0507163	4.11563	0.0754176	0.783606	0.999916
ENSMUSG00000049892	Rasd1	protein_coding	11	59963181	59964944	-1	RAS, dexamethasone-induced 1 [Source:MGI Symbol;Acc:MGI:1270848]	-0.108861	1.04734	0.0753589	0.783688	0.999916
ENSMUSG00000039496	Cdnf	protein_coding	2	3513030	3526376	1	cerebral dopamine neurotrophic factor [Source:MGI Symbol;Acc:MGI:3606576]	0.129334	0.323047	0.0753341	0.783723	0.999916
ENSMUSG00000020895	Tmem107	protein_coding	11	69070806	69073293	1	transmembrane protein 107 [Source:MGI Symbol;Acc:MGI:1914160]	0.048035	3.80145	0.0752862	0.78379	0.999916
ENSMUSG00000019659	Ccdc12	protein_coding	9	110656503	110711590	1	coiled-coil domain containing 12 [Source:MGI Symbol;Acc:MGI:1919904]	0.0416774	5.53859	0.0752531	0.783836	0.999916
ENSMUSG00000022897	Dyrk1a	protein_coding	16	94570010	94695517	1	dual-specificity tyrosine-(Y)-phosphorylation regulated kinase 1a [Source:MGI Symbol;Acc:MGI:1330299]	-0.0294767	6.85267	0.0751881	0.783927	0.999916
ENSMUSG00000037652	Phc3	protein_coding	3	30899295	30969415	-1	polyhomeotic-like 3 (Drosophila) [Source:MGI Symbol;Acc:MGI:2181434]	0.0437168	6.02024	0.0751733	0.783948	0.999916
ENSMUSG00000035842	Ddx11	protein_coding	17	66123520	66152167	1	DEAD/H (Asp-Glu-Ala-Asp/His) box helicase 11 [Source:MGI Symbol;Acc:MGI:2443590]	0.0404146	5.37773	0.0751682	0.783955	0.999916
ENSMUSG00000033186	Mzt1	protein_coding	14	99034544	99046136	-1	mitotic spindle organizing protein 1 [Source:MGI Symbol;Acc:MGI:1924039]	-0.0362417	5.90033	0.0751455	0.783987	0.999916
ENSMUSG00000024142	Mlst8	protein_coding	17	24473550	24479078	-1	MTOR associated protein, LST8 homolog (S. cerevisiae) [Source:MGI Symbol;Acc:MGI:1929514]	0.0320666	5.41882	0.0750681	0.784096	0.999916
ENSMUSG00000042705	Commd10	protein_coding	18	46958862	47087992	1	COMM domain containing 10 [Source:MGI Symbol;Acc:MGI:1916706]	0.0515514	4.43252	0.0749876	0.784209	0.999916
ENSMUSG00000040351	Ankib1	protein_coding	5	3690000	3803109	-1	ankyrin repeat and IBR domain containing 1 [Source:MGI Symbol;Acc:MGI:1918047]	0.0344016	5.69652	0.0749651	0.78424	0.999916
ENSMUSG00000025340	Rabgef1	protein_coding	5	130171798	130214342	1	RAB guanine nucleotide exchange factor (GEF) 1 [Source:MGI Symbol;Acc:MGI:1929459]	0.0681921	4.63246	0.0749109	0.784316	0.999916
ENSMUSG00000037636	Slc25a43	protein_coding	X	36743659	36777202	1	solute carrier family 25, member 43 [Source:MGI Symbol;Acc:MGI:2684854]	-0.119889	0.906447	0.0748992	0.784333	0.999916
ENSMUSG00000074603	Gm10729	protein_coding	3	51693771	51695090	1	predicted gene 10729 [Source:MGI Symbol;Acc:MGI:3642905]	0.166192	0.128054	0.0748965	0.784337	0.999916
ENSMUSG00000038658	C030046E11Rik	protein_coding	19	29522282	29606829	1	RIKEN cDNA C030046E11 gene [Source:MGI Symbol;Acc:MGI:1924893]	-0.0450377	5.51162	0.0747294	0.784571	0.999916
ENSMUSG00000038372	Gmds	protein_coding	13	31819579	32338712	-1	GDP-mannose 4, 6-dehydratase [Source:MGI Symbol;Acc:MGI:1891112]	-0.0463312	4.70014	0.0747015	0.784611	0.999916
ENSMUSG00000002957	Ap2a2	protein_coding	7	141562180	141633011	1	adaptor protein complex AP-2, alpha 2 subunit [Source:MGI Symbol;Acc:MGI:101920]	-0.0349784	6.43342	0.0746358	0.784703	0.999916
ENSMUSG00000085642	3110053B16Rik	pseudogene	12	20874125	20921262	-1	RIKEN cDNA 3110053B16 gene [Source:MGI Symbol;Acc:MGI:1920435]	-0.0875224	1.87035	0.0746287	0.784713	0.999916
ENSMUSG00000023186	Vwa5a	protein_coding	9	38718268	38743337	1	von Willebrand factor A domain containing 5A [Source:MGI Symbol;Acc:MGI:1915026]	-0.0507613	5.72478	0.0745905	0.784767	0.999916
ENSMUSG00000086287	Gm15972	antisense	18	23750447	23752305	-1	predicted gene 15972 [Source:MGI Symbol;Acc:MGI:3801965]	-0.218227	-0.613123	0.0745872	0.784771	0.999916
ENSMUSG00000049792	Bag5	protein_coding	12	111709488	111713257	-1	BCL2-associated athanogene 5 [Source:MGI Symbol;Acc:MGI:1917619]	-0.0362632	5.52419	0.0745565	0.784815	0.999916
ENSMUSG00000074580	4931440P22Rik	protein_coding	3	65507257	65529379	-1	RIKEN cDNA 4931440P22 gene [Source:MGI Symbol;Acc:MGI:1918254]	-0.0984828	1.30526	0.0745028	0.78489	0.999916
ENSMUSG00000021754	Map3k1	protein_coding	13	111746428	111808993	-1	mitogen-activated protein kinase kinase kinase 1 [Source:MGI Symbol;Acc:MGI:1346872]	-0.0297622	6.69515	0.0744653	0.784943	0.999916
ENSMUSG00000021930	Spryd7	protein_coding	14	61531993	61556886	-1	SPRY domain containing 7 [Source:MGI Symbol;Acc:MGI:1913924]	0.063712	3.62716	0.0744557	0.784956	0.999916
ENSMUSG00000084408	Gm11870	pseudogene	4	16011005	16012326	-1	predicted gene 11870 [Source:MGI Symbol;Acc:MGI:3650285]	-0.154902	-0.409345	0.0744507	0.784963	0.999916
ENSMUSG00000031060	Rbm10	protein_coding	X	20617503	20650901	1	RNA binding motif protein 10 [Source:MGI Symbol;Acc:MGI:2384310]	-0.0386723	6.82969	0.074437	0.784983	0.999916
ENSMUSG00000035561	Aldh1b1	protein_coding	4	45799022	45804604	1	aldehyde dehydrogenase 1 family, member B1 [Source:MGI Symbol;Acc:MGI:1919785]	-0.0640606	5.10835	0.0743412	0.785118	0.999916
ENSMUSG00000027170	Eif3m	protein_coding	2	104999656	105017080	-1	eukaryotic translation initiation factor 3, subunit M [Source:MGI Symbol;Acc:MGI:1351744]	-0.0359656	7.20426	0.0743316	0.785131	0.999916
ENSMUSG00000042938	Gm14117	pseudogene	2	146305547	146306389	1	predicted gene 14117 [Source:MGI Symbol;Acc:MGI:3651328]	0.0655836	2.43566	0.0743008	0.785175	0.999916
ENSMUSG00000017144	Rnd3	protein_coding	2	51130438	51149111	-1	Rho family GTPase 3 [Source:MGI Symbol;Acc:MGI:1921444]	0.0823188	4.41306	0.0742517	0.785244	0.999916
ENSMUSG00000067424	Zfp563	protein_coding	17	33089310	33106203	1	zinc finger protein 563 [Source:MGI Symbol;Acc:MGI:2677168]	-0.0921232	1.31463	0.0742373	0.785264	0.999916
ENSMUSG00000025873	Faf2	protein_coding	13	54621784	54664068	1	Fas associated factor family member 2 [Source:MGI Symbol;Acc:MGI:1923827]	0.0338247	5.8284	0.0742255	0.785281	0.999916
ENSMUSG00000031482	Slc25a15	protein_coding	8	22375554	22398621	-1	solute carrier family 25 (mitochondrial carrier ornithine transporter), member 15 [Source:MGI Symbol;Acc:MGI:1342274]	0.0508774	4.91867	0.0741674	0.785363	0.999916
ENSMUSG00000027359	Slc27a2	protein_coding	2	126552407	126588243	1	solute carrier family 27 (fatty acid transporter), member 2 [Source:MGI Symbol;Acc:MGI:1347099]	0.172573	-0.476106	0.0741623	0.78537	0.999916
ENSMUSG00000074622	Mafb	protein_coding	2	160363677	160367065	-1	v-maf musculoaponeurotic fibrosarcoma oncogene family, protein B (avian) [Source:MGI Symbol;Acc:MGI:104555]	-0.1867	-0.563659	0.0741036	0.785453	0.999916
ENSMUSG00000038069	Cdkn2aip	protein_coding	8	47709344	47713931	-1	CDKN2A interacting protein [Source:MGI Symbol;Acc:MGI:1918175]	0.0315165	5.625	0.0739742	0.785636	0.999916
ENSMUSG00000096403	AC162391.1	protein_coding	6	7981829	7983430	-1	Uncharacterized protein [Source:UniProtKB/TrEMBL;Acc:J3QK23]	-0.0402334	4.91135	0.07397	0.785642	0.999916
ENSMUSG00000097379	AC154200.1	lincRNA	17	17389943	17395303	-1		0.0834595	1.75414	0.0739657	0.785648	0.999916
ENSMUSG00000026458	Ppfia4	protein_coding	1	134296783	134332928	-1	protein tyrosine phosphatase, receptor type, f polypeptide (PTPRF), interacting protein (liprin), alpha 4 [Source:MGI Symbol;Acc:MGI:1915757]	-0.105863	4.73341	0.0739593	0.785657	0.999916
ENSMUSG00000029004	Mll5	protein_coding	5	23434441	23504235	1	myeloid/lymphoid or mixed-lineage leukemia 5 [Source:MGI Symbol;Acc:MGI:1924825]	0.035705	7.03345	0.0739274	0.785702	0.999916
ENSMUSG00000095253	Zfp799	protein_coding	17	32815455	32822200	-1	zinc finger protein 799 [Source:MGI Symbol;Acc:MGI:2443934]	0.0630207	4.01125	0.0739265	0.785703	0.999916
ENSMUSG00000053646	Plxnb1	protein_coding	9	109095436	109119911	1	plexin B1 [Source:MGI Symbol;Acc:MGI:2154238]	-0.164483	-0.751244	0.0739134	0.785722	0.999916
ENSMUSG00000018570	2810408A11Rik	protein_coding	11	69897352	69900987	-1	RIKEN cDNA 2810408A11 gene [Source:MGI Symbol;Acc:MGI:1917669]	0.0716967	2.21875	0.0738785	0.785771	0.999916
ENSMUSG00000001270	Ckb	protein_coding	12	111669355	111672338	-1	creatine kinase, brain [Source:MGI Symbol;Acc:MGI:88407]	-0.152038	3.63454	0.073812	0.785865	0.999916
ENSMUSG00000026360	Rgs2	protein_coding	1	143999338	144004161	-1	regulator of G-protein signaling 2 [Source:MGI Symbol;Acc:MGI:1098271]	-0.0842546	7.61117	0.0737679	0.785928	0.999916
ENSMUSG00000035637	Grhpr	protein_coding	4	44981395	44990734	1	glyoxylate reductase/hydroxypyruvate reductase [Source:MGI Symbol;Acc:MGI:1923488]	0.0666582	4.57869	0.0737586	0.785941	0.999916
ENSMUSG00000053178	Gm9897	protein_coding	5	4192367	4197651	1	predicted gene 9897 [Source:MGI Symbol;Acc:MGI:3704243]	0.0951751	1.4316	0.0737451	0.78596	0.999916
ENSMUSG00000097129	4930507D05RIK	protein_coding	10	62449489	62451322	1	Putative uncharacterized protein [Source:UniProtKB/TrEMBL;Acc:Q8C9C9]	-0.20857	-0.369902	0.0736827	0.786048	0.999916
ENSMUSG00000085081	A430071A18Rik	antisense	11	119820812	119834365	-1	RIKEN cDNA A430071A18 gene [Source:MGI Symbol;Acc:MGI:2442055]	-0.247261	-1.336	0.0736479	0.786098	0.999916
ENSMUSG00000059734	Ndufs8	protein_coding	19	3908870	3912717	-1	NADH dehydrogenase (ubiquinone) Fe-S protein 8 [Source:MGI Symbol;Acc:MGI:2385079]	-0.0349945	5.54333	0.0736069	0.786156	0.999916
ENSMUSG00000030287	Itpr2	protein_coding	6	146108299	146502223	-1	inositol 1,4,5-triphosphate receptor 2 [Source:MGI Symbol;Acc:MGI:99418]	-0.0682697	4.44081	0.0735603	0.786222	0.999916
ENSMUSG00000028901	Gmeb1	protein_coding	4	132221025	132261602	-1	glucocorticoid modulatory element binding protein 1 [Source:MGI Symbol;Acc:MGI:2135604]	-0.0295917	5.33101	0.0734027	0.786445	0.999916
ENSMUSG00000073486	Gm10518	protein_coding	1	179803376	179804676	1	predicted gene 10518 [Source:MGI Symbol;Acc:MGI:3704205]	0.219335	-0.404846	0.0733887	0.786465	0.999916
ENSMUSG00000084968	Gm12743	lincRNA	4	108592425	108619849	-1	predicted gene 12743 [Source:MGI Symbol;Acc:MGI:3651449]	-0.107434	0.338527	0.0731989	0.786735	0.999916
ENSMUSG00000022124	Fbxl3	protein_coding	14	103080239	103099566	-1	F-box and leucine-rich repeat protein 3 [Source:MGI Symbol;Acc:MGI:1354702]	0.0331736	5.94862	0.0731969	0.786738	0.999916
ENSMUSG00000028629	Exo5	protein_coding	4	120921196	120925017	-1	exonuclease 5 [Source:MGI Symbol;Acc:MGI:1920422]	0.0490807	4.42058	0.0730997	0.786876	0.999916
ENSMUSG00000073405	C920025E04Rik	pseudogene	17	36109234	36111658	-1	RIKEN cDNA C920025E04 gene [Source:MGI Symbol;Acc:MGI:2442805]	0.111688	1.9885	0.0730905	0.786889	0.999916
ENSMUSG00000029417	Cxcl9	protein_coding	5	92321331	92328079	-1	chemokine (C-X-C motif) ligand 9 [Source:MGI Symbol;Acc:MGI:1352449]	-0.298908	1.75904	0.0730844	0.786898	0.999916
ENSMUSG00000082436	Gm11688	pseudogene	2	144261234	144261541	-1	predicted gene 11688 [Source:MGI Symbol;Acc:MGI:3650868]	0.197512	-1.16135	0.0730724	0.786915	0.999916
ENSMUSG00000048234	Rnf149	protein_coding	1	39551296	39577405	-1	ring finger protein 149 [Source:MGI Symbol;Acc:MGI:2677438]	0.0340576	5.70513	0.0730271	0.786979	0.999916
ENSMUSG00000043483	Gm6863	processed_pseudogene	12	96922420	96923061	-1	predicted gene 6863 [Source:MGI Symbol;Acc:MGI:3647386]	0.0302113	7.13972	0.0730213	0.786988	0.999916
ENSMUSG00000058240	Cryzl1	protein_coding	16	91689322	91728975	-1	crystallin, zeta (quinone reductase)-like 1 [Source:MGI Symbol;Acc:MGI:1913859]	0.0470487	4.482	0.0729989	0.787019	0.999916
ENSMUSG00000031148	Gpkow	protein_coding	X	7697131	7710262	1	G patch domain and KOW motifs [Source:MGI Symbol;Acc:MGI:1859610]	-0.0292232	5.4867	0.0729846	0.78704	0.999916
ENSMUSG00000021453	Gadd45g	protein_coding	13	51846678	51848468	1	growth arrest and DNA-damage-inducible 45 gamma [Source:MGI Symbol;Acc:MGI:1346325]	-0.0918976	2.01233	0.0727912	0.787315	0.999916
ENSMUSG00000034075	Zdhhc5	protein_coding	2	84687970	84715180	-1	zinc finger, DHHC domain containing 5 [Source:MGI Symbol;Acc:MGI:1923573]	-0.0284016	6.42354	0.0727578	0.787363	0.999916
ENSMUSG00000071078	Nr2c2ap	protein_coding	8	70131333	70133739	1	nuclear receptor 2C2-associated protein [Source:MGI Symbol;Acc:MGI:1922942]	-0.0602019	4.98221	0.0727465	0.787379	0.999916
ENSMUSG00000094487	AC100927.1	protein_coding	3	54713176	54714353	-1	Uncharacterized protein [Source:UniProtKB/TrEMBL;Acc:J3QPG7]	-0.211708	-0.386257	0.072737	0.787393	0.999916
ENSMUSG00000034997	Htr2a	protein_coding	14	74640840	74706859	1	5-hydroxytryptamine (serotonin) receptor 2A [Source:MGI Symbol;Acc:MGI:109521]	-0.139947	0.052872	0.0726642	0.787497	0.999916
ENSMUSG00000031924	Cyb5b	protein_coding	8	107150661	107187470	1	cytochrome b5 type B [Source:MGI Symbol;Acc:MGI:1913677]	0.028537	7.65026	0.0726621	0.787499	0.999916
ENSMUSG00000059355	BC056474	protein_coding	8	85080740	85082339	1	cDNA sequence BC056474 [Source:MGI Symbol;Acc:MGI:3041257]	-0.0370002	5.57773	0.0726538	0.787511	0.999916
ENSMUSG00000056592	Zfp658	protein_coding	7	43562256	43575461	1	zinc finger protein 658 [Source:MGI Symbol;Acc:MGI:2652821]	-0.0697046	2.83693	0.0725904	0.787602	0.999916
ENSMUSG00000019802	Sec63	protein_coding	10	42761496	42832514	1	SEC63-like (S. cerevisiae) [Source:MGI Symbol;Acc:MGI:2155302]	-0.0301944	6.66445	0.0725895	0.787603	0.999916
ENSMUSG00000014980	Tsen15	protein_coding	1	152370735	152386688	-1	tRNA splicing endonuclease 15 homolog (S. cerevisiae) [Source:MGI Symbol;Acc:MGI:1913887]	0.0445674	4.17434	0.0725508	0.787658	0.999916
ENSMUSG00000027661	Slc2a10	protein_coding	2	165503787	165519917	1	solute carrier family 2 (facilitated glucose transporter), member 10 [Source:MGI Symbol;Acc:MGI:2156687]	0.144093	0.210895	0.0723386	0.787962	0.999916
ENSMUSG00000034850	Tmem127	protein_coding	2	127247908	127261107	1	transmembrane protein 127 [Source:MGI Symbol;Acc:MGI:1916720]	0.0402425	5.35791	0.0722617	0.788072	0.999916
ENSMUSG00000026271	Gpr35	protein_coding	1	92973119	92986391	1	G protein-coupled receptor 35 [Source:MGI Symbol;Acc:MGI:1929509]	-0.247824	2.31715	0.0722033	0.788155	0.999916
ENSMUSG00000020064	Herc4	protein_coding	10	63243797	63317881	1	hect domain and RLD 4 [Source:MGI Symbol;Acc:MGI:1914595]	-0.0299229	5.85534	0.0721963	0.788165	0.999916
ENSMUSG00000037513	Samd4b	protein_coding	7	28399549	28598144	-1	sterile alpha motif domain containing 4B [Source:MGI Symbol;Acc:MGI:2448542]	0.0390761	5.50367	0.0721867	0.788179	0.999916
ENSMUSG00000027939	Nup210l	protein_coding	3	90104132	90212017	1	nucleoporin 210-like [Source:MGI Symbol;Acc:MGI:1924845]	-0.0941151	1.30681	0.0721106	0.788288	0.999916
ENSMUSG00000047749	Zc3hav1l	protein_coding	6	38287396	38299259	-1	zinc finger CCCH-type, antiviral 1-like [Source:MGI Symbol;Acc:MGI:2443387]	0.0528884	5.12426	0.0720116	0.78843	0.999916
ENSMUSG00000018820	Zfyve27	protein_coding	19	42163951	42194590	1	zinc finger, FYVE domain containing 27 [Source:MGI Symbol;Acc:MGI:1919602]	0.0295537	5.52101	0.0720039	0.788441	0.999916
ENSMUSG00000084416	Rpl10a-ps1	pseudogene	1	64993924	64994631	-1	ribosomal protein L10A, pseudogene 1 [Source:MGI Symbol;Acc:MGI:3705885]	0.0356212	8.75173	0.0720009	0.788445	0.999916
ENSMUSG00000016637	Ift27	protein_coding	15	78159465	78174108	-1	intraflagellar transport 27 [Source:MGI Symbol;Acc:MGI:1914292]	-0.0431467	4.82013	0.0719266	0.788552	0.999916
ENSMUSG00000069913	Anp32-ps	pseudogene	11	33394879	33395266	-1	acidic (leucine-rich) nuclear phosphoprotein 32 family, pseudogene [Source:MGI Symbol;Acc:MGI:3525200]	0.0734758	1.79125	0.0718094	0.78872	0.999916
ENSMUSG00000022476	Polr3h	protein_coding	15	81915030	81926213	-1	polymerase (RNA) III (DNA directed) polypeptide H [Source:MGI Symbol;Acc:MGI:1926179]	-0.0614624	5.25859	0.0718091	0.788721	0.999916
ENSMUSG00000032470	Mras	protein_coding	9	99385422	99436881	-1	muscle and microspikes RAS [Source:MGI Symbol;Acc:MGI:1100856]	0.0739822	2.64883	0.0717778	0.788766	0.999916
ENSMUSG00000073139	BC023829	protein_coding	X	70459753	70477180	-1	cDNA sequence BC023829 [Source:MGI Symbol;Acc:MGI:2448555]	-0.0368548	4.42732	0.0717256	0.788841	0.999916
ENSMUSG00000051335	Gfod1	protein_coding	13	43195519	43304172	-1	glucose-fructose oxidoreductase domain containing 1 [Source:MGI Symbol;Acc:MGI:2145304]	0.0420724	6.06559	0.0716728	0.788917	0.999916
ENSMUSG00000025880	Smad7	protein_coding	18	75367529	75395935	1	SMAD family member 7 [Source:MGI Symbol;Acc:MGI:1100518]	-0.0568578	5.26431	0.0715879	0.789039	0.999916
ENSMUSG00000037552	Plekhg2	protein_coding	7	28359604	28372599	-1	pleckstrin homology domain containing, family G (with RhoGef domain) member 2 [Source:MGI Symbol;Acc:MGI:2141874]	0.0554312	4.30672	0.0715771	0.789054	0.999916
ENSMUSG00000055003	Lrtm2	protein_coding	6	119315133	119330766	-1	leucine-rich repeats and transmembrane domains 2 [Source:MGI Symbol;Acc:MGI:2141485]	-0.130851	0.520287	0.0715763	0.789055	0.999916
ENSMUSG00000086429	Gt(ROSA)26Sor	non_coding	6	113067428	113077333	-1	gene trap ROSA 26, Philippe Soriano [Source:MGI Symbol;Acc:MGI:104735]	0.0800007	2.23234	0.0715731	0.78906	0.999916
ENSMUSG00000079109	Pms2	protein_coding	5	143909964	143937309	1	postmeiotic segregation increased 2 (S. cerevisiae) [Source:MGI Symbol;Acc:MGI:104288]	0.0324083	5.36754	0.0715624	0.789075	0.999916
ENSMUSG00000030600	Lrfn1	protein_coding	7	28458658	28467483	1	leucine rich repeat and fibronectin type III domain containing 1 [Source:MGI Symbol;Acc:MGI:2136810]	0.0930654	2.5238	0.0715621	0.789076	0.999916
ENSMUSG00000033373	Fntb	protein_coding	12	76765589	76921412	1	farnesyltransferase, CAAX box, beta [Source:MGI Symbol;Acc:MGI:1861305]	-0.0403002	4.49091	0.071548	0.789096	0.999916
ENSMUSG00000026141	Col19a1	protein_coding	1	24261890	24587472	-1	collagen, type XIX, alpha 1 [Source:MGI Symbol;Acc:MGI:1095415]	-0.263368	-0.867004	0.0715233	0.789132	0.999916
ENSMUSG00000050022	Amz1	protein_coding	5	140724127	140761439	1	archaelysin family metallopeptidase 1 [Source:MGI Symbol;Acc:MGI:2442258]	0.0837786	2.78808	0.071501	0.789164	0.999916
ENSMUSG00000038210	Hoxa11	protein_coding	6	52242108	52246214	-1	homeobox A11 [Source:MGI Symbol;Acc:MGI:96172]	0.255991	-0.256836	0.0714888	0.789181	0.999916
ENSMUSG00000045048	Gm9795	processed_pseudogene	10	56655949	56656889	1	predicted pseudogene 9795 [Source:MGI Symbol;Acc:MGI:3704361]	0.191515	-0.804672	0.0714459	0.789243	0.999916
ENSMUSG00000017299	Dnttip1	protein_coding	2	164745983	164768607	1	deoxynucleotidyltransferase, terminal, interacting protein 1 [Source:MGI Symbol;Acc:MGI:1923483]	-0.0440375	5.11511	0.0713694	0.789353	0.999916
ENSMUSG00000028245	Nsmaf	protein_coding	4	6396207	6454271	-1	neutral sphingomyelinase (N-SMase) activation associated factor [Source:MGI Symbol;Acc:MGI:1341864]	-0.0290269	6.96612	0.0712426	0.789536	0.999916
ENSMUSG00000038323	1700066M21Rik	protein_coding	1	57377620	57385423	1	RIKEN cDNA 1700066M21 gene [Source:MGI Symbol;Acc:MGI:1920717]	0.0466181	3.82956	0.07117	0.789641	0.999916
ENSMUSG00000032316	Clk3	protein_coding	9	57750711	57765860	-1	CDC-like kinase 3 [Source:MGI Symbol;Acc:MGI:1098670]	0.0337265	5.89207	0.0710256	0.789849	0.999916
ENSMUSG00000090077	Lime1	protein_coding	2	181380078	181383628	1	Lck interacting transmembrane adaptor 1 [Source:MGI Symbol;Acc:MGI:1919949]	0.0643889	3.30696	0.0710237	0.789852	0.999916
ENSMUSG00000034342	Cbl	protein_coding	9	44149262	44234046	-1	Casitas B-lineage lymphoma [Source:MGI Symbol;Acc:MGI:88279]	-0.0515974	6.42722	0.0709671	0.789934	0.999916
ENSMUSG00000022500	Litaf	protein_coding	16	10959275	11066157	-1	LPS-induced TN factor [Source:MGI Symbol;Acc:MGI:1929512]	-0.0414523	6.87787	0.070914	0.790011	0.999916
ENSMUSG00000074212	Dnajb14	protein_coding	3	137867675	137916557	1	DnaJ (Hsp40) homolog, subfamily B, member 14 [Source:MGI Symbol;Acc:MGI:1917854]	0.0438342	4.69245	0.0708623	0.790085	0.999916
ENSMUSG00000030830	Itgal	protein_coding	7	127296260	127335137	1	integrin alpha L [Source:MGI Symbol;Acc:MGI:96606]	-0.034115	8.02695	0.0708557	0.790095	0.999916
ENSMUSG00000000673	Haao	protein_coding	17	83831356	83846790	-1	3-hydroxyanthranilate 3,4-dioxygenase [Source:MGI Symbol;Acc:MGI:1349444]	-0.0455978	4.46503	0.0708527	0.790099	0.999916
ENSMUSG00000032959	Pebp1	protein_coding	5	117282651	117287625	-1	phosphatidylethanolamine binding protein 1 [Source:MGI Symbol;Acc:MGI:1344408]	-0.0324955	8.57095	0.0708467	0.790108	0.999916
ENSMUSG00000058587	Tmod3	protein_coding	9	75497796	75559657	-1	tropomodulin 3 [Source:MGI Symbol;Acc:MGI:1355315]	-0.0255919	6.84305	0.0708309	0.790131	0.999916
ENSMUSG00000018196	Glrx2	protein_coding	1	143739029	143749676	1	glutaredoxin 2 (thioltransferase) [Source:MGI Symbol;Acc:MGI:1916617]	-0.0429595	4.37091	0.0708112	0.790159	0.999916
ENSMUSG00000001930	Vwf	protein_coding	6	125546774	125686679	1	Von Willebrand factor homolog [Source:MGI Symbol;Acc:MGI:98941]	-0.118197	2.23661	0.0707597	0.790234	0.999916
ENSMUSG00000025626	Phf6	protein_coding	X	52912266	52956943	1	PHD finger protein 6 [Source:MGI Symbol;Acc:MGI:1918248]	-0.0422475	6.13772	0.0707376	0.790266	0.999916
ENSMUSG00000060063	Alox5ap	protein_coding	5	149265058	149288045	1	arachidonate 5-lipoxygenase activating protein [Source:MGI Symbol;Acc:MGI:107505]	-0.0339692	7.3527	0.070653	0.790388	0.999916
ENSMUSG00000095865	Gm13237	pseudogene	4	146564453	146565087	-1	predicted gene 13237 [Source:MGI Symbol;Acc:MGI:3649924]	-0.0338676	5.96216	0.0706468	0.790397	0.999916
ENSMUSG00000015341	Golga7	protein_coding	8	23241353	23257074	-1	golgi autoantigen, golgin subfamily a, 7 [Source:MGI Symbol;Acc:MGI:1931029]	-0.0262759	6.7447	0.0705669	0.790513	0.999916
ENSMUSG00000021596	Mctp1	protein_coding	13	76384535	77031810	1	multiple C2 domains, transmembrane 1 [Source:MGI Symbol;Acc:MGI:1926021]	0.064711	4.89418	0.0704601	0.790668	0.999916
ENSMUSG00000005686	Ampd3	protein_coding	7	110768206	110812405	1	adenosine monophosphate deaminase 3 [Source:MGI Symbol;Acc:MGI:1096344]	-0.0984871	2.06241	0.0704525	0.790679	0.999916
ENSMUSG00000036834	Plch1	protein_coding	3	63696234	63899472	-1	phospholipase C, eta 1 [Source:MGI Symbol;Acc:MGI:2683547]	0.219602	0.646005	0.0704099	0.790741	0.999916
ENSMUSG00000053411	Cbx7	protein_coding	15	79915807	79971119	-1	chromobox 7 [Source:MGI Symbol;Acc:MGI:1196439]	0.0548755	4.00699	0.0703916	0.790768	0.999916
ENSMUSG00000022512	Cldn1	protein_coding	16	26356642	26371841	-1	claudin 1 [Source:MGI Symbol;Acc:MGI:1276109]	-0.213921	-1.03663	0.0703593	0.790814	0.999916
ENSMUSG00000024847	Aip	protein_coding	19	4114446	4125858	-1	aryl-hydrocarbon receptor-interacting protein [Source:MGI Symbol;Acc:MGI:109622]	0.0345999	5.77701	0.0703509	0.790827	0.999916
ENSMUSG00000093809	Bcl2a1a	protein_coding	9	88956920	88962416	1	B cell leukemia/lymphoma 2 related protein A1a [Source:MGI Symbol;Acc:MGI:102687]	-0.236723	0.950962	0.070291	0.790914	0.999916
ENSMUSG00000021911	Parg	protein_coding	14	32201949	32297550	1	poly (ADP-ribose) glycohydrolase [Source:MGI Symbol;Acc:MGI:1347094]	0.025604	5.85615	0.0702733	0.790939	0.999916
ENSMUSG00000030269	Mtmr14	protein_coding	6	113237843	113281387	1	myotubularin related protein 14 [Source:MGI Symbol;Acc:MGI:1916075]	-0.0536711	5.57622	0.07024	0.790988	0.999916
ENSMUSG00000030200	Bcl2l14	protein_coding	6	134396318	134438736	1	BCL2-like 14 (apoptosis facilitator) [Source:MGI Symbol;Acc:MGI:1914063]	0.0740621	2.97063	0.0701622	0.791101	0.999916
ENSMUSG00000063406	Tmed5	protein_coding	5	108106366	108132620	-1	transmembrane emp24 protein transport domain containing 5 [Source:MGI Symbol;Acc:MGI:1921586]	-0.0373952	7.14338	0.0700959	0.791197	0.999916
ENSMUSG00000030232	Aebp2	protein_coding	6	140622449	140678472	1	AE binding protein 2 [Source:MGI Symbol;Acc:MGI:1338038]	0.0289737	6.88203	0.069954	0.791404	0.999916
ENSMUSG00000085379	2310058D17Rik	lincRNA	11	58965748	58978050	-1	RIKEN cDNA 2310058D17 gene [Source:MGI Symbol;Acc:MGI:1922944]	-0.192288	-0.0330706	0.0699097	0.791468	0.999916
ENSMUSG00000072847	A530017D24Rik	lincRNA	11	61864568	61868768	-1	RIKEN cDNA A530017D24 gene [Source:MGI Symbol;Acc:MGI:2144320]	-0.050869	3.87498	0.0699073	0.791472	0.999916
ENSMUSG00000084104	Gm13578	pseudogene	2	64867999	64868588	-1	predicted gene 13578 [Source:MGI Symbol;Acc:MGI:3649303]	0.189612	-1.1892	0.0698831	0.791507	0.999916
ENSMUSG00000054387	Mdm4	protein_coding	1	132989845	133025366	-1	transformed mouse 3T3 cell double minute 4 [Source:MGI Symbol;Acc:MGI:107934]	0.0486432	6.39906	0.069853	0.791551	0.999916
ENSMUSG00000029161	Cgref1	protein_coding	5	30933146	30945480	-1	cell growth regulator with EF hand domain 1 [Source:MGI Symbol;Acc:MGI:1915817]	-0.172603	-0.604102	0.0698026	0.791624	0.999916
ENSMUSG00000036572	Upf3b	protein_coding	X	37091678	37110322	-1	UPF3 regulator of nonsense transcripts homolog B (yeast) [Source:MGI Symbol;Acc:MGI:1915384]	0.035965	5.81355	0.0697686	0.791674	0.999916
ENSMUSG00000006362	Cbfa2t3	protein_coding	8	122628739	122699109	-1	core-binding factor, runt domain, alpha subunit 2, translocated to, 3 (human) [Source:MGI Symbol;Acc:MGI:1338013]	0.047783	7.11347	0.0697598	0.791687	0.999916
ENSMUSG00000021963	Sap18	protein_coding	14	57798180	57804980	1	Sin3-associated polypeptide 18 [Source:MGI Symbol;Acc:MGI:1277978]	-0.0311754	6.25016	0.0697587	0.791688	0.999916
ENSMUSG00000044791	Setd2	protein_coding	9	110532597	110618633	1	SET domain containing 2 [Source:MGI Symbol;Acc:MGI:1918177]	-0.0320715	7.70075	0.0697494	0.791702	0.999916
ENSMUSG00000025261	Huwe1	protein_coding	X	151800807	151935417	1	HECT, UBA and WWE domain containing 1 [Source:MGI Symbol;Acc:MGI:1926884]	-0.0319769	9.17441	0.0697318	0.791728	0.999916
ENSMUSG00000019853	Hebp2	protein_coding	10	18540123	18546076	-1	heme binding protein 2 [Source:MGI Symbol;Acc:MGI:1860084]	-0.12812	0.290091	0.0697167	0.79175	0.999916
ENSMUSG00000057572	Zbtb8os	protein_coding	4	129335695	129354547	1	zinc finger and BTB domain containing 8 opposite strand [Source:MGI Symbol;Acc:MGI:1914356]	-0.0420066	4.90029	0.0695835	0.791944	0.999916
ENSMUSG00000021706	Zfyve16	protein_coding	13	92487108	92530868	-1	zinc finger, FYVE domain containing 16 [Source:MGI Symbol;Acc:MGI:2145181]	0.0775178	3.66588	0.0695832	0.791945	0.999916
ENSMUSG00000038503	Mesdc2	protein_coding	7	83884466	83901532	1	mesoderm development candidate 2 [Source:MGI Symbol;Acc:MGI:1891421]	0.0266319	6.57758	0.06956	0.791979	0.999916
ENSMUSG00000026032	Ndufb3	protein_coding	1	58586384	58595964	1	NADH dehydrogenase (ubiquinone) 1 beta subcomplex 3 [Source:MGI Symbol;Acc:MGI:1913745]	-0.0506085	5.18574	0.069556	0.791984	0.999916
ENSMUSG00000047454	Gphn	protein_coding	12	78226655	78684767	1	gephyrin [Source:MGI Symbol;Acc:MGI:109602]	0.0408151	4.63753	0.0695451	0.792	0.999916
ENSMUSG00000052369	Tmem106c	protein_coding	15	97964229	97970286	1	transmembrane protein 106C [Source:MGI Symbol;Acc:MGI:1196384]	0.032141	5.30346	0.0694384	0.792156	0.999916
ENSMUSG00000084111	Gm15710	pseudogene	5	92140256	92140960	-1	predicted gene 15710 [Source:MGI Symbol;Acc:MGI:3783151]	-0.0427328	5.56161	0.069335	0.792308	0.999916
ENSMUSG00000091900	Gm4353	protein_coding	7	116082863	116084635	-1	predicted gene 4353 [Source:MGI Symbol;Acc:MGI:3782538]	0.0760801	2.53414	0.0693166	0.792334	0.999916
ENSMUSG00000063849	Ppcdc	protein_coding	9	57412668	57440114	-1	phosphopantothenoylcysteine decarboxylase [Source:MGI Symbol;Acc:MGI:1914062]	0.0368235	4.56484	0.0692952	0.792366	0.999916
ENSMUSG00000004071	Cdip1	protein_coding	16	4750348	4790292	-1	cell death inducing Trp53 target 1 [Source:MGI Symbol;Acc:MGI:1913876]	0.036432	5.22613	0.0692899	0.792373	0.999916
ENSMUSG00000001768	Rin2	protein_coding	2	145784734	145887616	1	Ras and Rab interactor 2 [Source:MGI Symbol;Acc:MGI:1921280]	-0.0795505	3.09369	0.069286	0.792379	0.999916
ENSMUSG00000002781	Tmem143	protein_coding	7	45896941	45917413	1	transmembrane protein 143 [Source:MGI Symbol;Acc:MGI:1917459]	0.0478284	4.11693	0.0692619	0.792415	0.999916
ENSMUSG00000022793	B4galt4	protein_coding	16	38742264	38769049	1	UDP-Gal:betaGlcNAc beta 1,4-galactosyltransferase, polypeptide 4 [Source:MGI Symbol;Acc:MGI:1928387]	-0.0523831	5.3524	0.0691686	0.792551	0.999916
ENSMUSG00000082978	Rpsa-ps11	pseudogene	4	59162268	59163156	-1	ribosomal protein SA, pseudogene 11 [Source:MGI Symbol;Acc:MGI:3649246]	0.137953	0.65343	0.0691514	0.792576	0.999916
ENSMUSG00000091537	Tma7	protein_coding	9	109077988	109082381	-1	translational machinery associated 7 homolog (S. cerevisiae) [Source:MGI Symbol;Acc:MGI:1913417]	-0.0322118	6.60253	0.0691315	0.792606	0.999916
ENSMUSG00000048807	Slc35e4	protein_coding	11	3907021	3914664	-1	solute carrier family 35, member E4 [Source:MGI Symbol;Acc:MGI:2144150]	0.0564594	4.02727	0.0691165	0.792628	0.999916
ENSMUSG00000063193	Cd300lb	protein_coding	11	114922781	114934386	-1	CD300 antigen like family member B [Source:MGI Symbol;Acc:MGI:2685099]	0.0933541	5.0949	0.0690691	0.792697	0.999916
ENSMUSG00000027583	Zbtb46	protein_coding	2	181387762	181459426	-1	zinc finger and BTB domain containing 46 [Source:MGI Symbol;Acc:MGI:1919397]	-0.191318	2.52781	0.0690308	0.792753	0.999916
ENSMUSG00000024712	Rfk	protein_coding	19	17394043	17401349	1	riboflavin kinase [Source:MGI Symbol;Acc:MGI:1914688]	0.0258719	5.67609	0.0690167	0.792774	0.999916
ENSMUSG00000026565	Pou2f1	protein_coding	1	165865154	166002678	-1	POU domain, class 2, transcription factor 1 [Source:MGI Symbol;Acc:MGI:101898]	0.0313379	5.49668	0.0690032	0.792794	0.999916
ENSMUSG00000020170	Frs2	protein_coding	10	117070129	117148474	-1	fibroblast growth factor receptor substrate 2 [Source:MGI Symbol;Acc:MGI:1100860]	0.0427806	5.93081	0.068969	0.792844	0.999916
ENSMUSG00000006920	Ezh1	protein_coding	11	101191115	101226463	-1	enhancer of zeste homolog 1 (Drosophila) [Source:MGI Symbol;Acc:MGI:1097695]	0.0389594	5.35002	0.0689239	0.79291	0.999916
ENSMUSG00000003198	Zfp959	protein_coding	17	55892184	55898584	1	zinc finger protein 959 [Source:MGI Symbol;Acc:MGI:2385058]	-0.0572192	2.91515	0.0689001	0.792945	0.999916
ENSMUSG00000032860	P2ry2	protein_coding	7	100996572	101011991	-1	purinergic receptor P2Y, G-protein coupled 2 [Source:MGI Symbol;Acc:MGI:105107]	0.0507789	3.94617	0.0688772	0.792979	0.999916
ENSMUSG00000028668	Tceb3	protein_coding	4	136003368	136021763	-1	transcription elongation factor B (SIII), polypeptide 3 [Source:MGI Symbol;Acc:MGI:1351315]	-0.0300004	6.90187	0.0688673	0.792993	0.999916
ENSMUSG00000033055	Ankrd54	protein_coding	15	79053094	79062893	-1	ankyrin repeat domain 54 [Source:MGI Symbol;Acc:MGI:2444209]	0.036932	5.19095	0.0688372	0.793037	0.999916
ENSMUSG00000020102	Slc16a7	protein_coding	10	125226464	125328963	-1	solute carrier family 16 (monocarboxylic acid transporters), member 7 [Source:MGI Symbol;Acc:MGI:1330284]	-0.0783067	3.34227	0.0688224	0.793059	0.999916
ENSMUSG00000037347	Chst7	protein_coding	X	20059560	20097521	1	carbohydrate (N-acetylglucosamino) sulfotransferase 7 [Source:MGI Symbol;Acc:MGI:1891767]	-0.202876	-0.923774	0.0688114	0.793075	0.999916
ENSMUSG00000044155	Naa38	protein_coding	6	18848579	18855751	1	N(alpha)-acetyltransferase 38, NatC auxiliary subunit [Source:MGI Symbol;Acc:MGI:1923772]	-0.037681	5.22125	0.0686338	0.793336	0.999916
ENSMUSG00000036282	Naa30	protein_coding	14	49172226	49191031	1	N(alpha)-acetyltransferase 30, NatC catalytic subunit [Source:MGI Symbol;Acc:MGI:1922259]	0.0335433	5.15802	0.0686258	0.793348	0.999916
ENSMUSG00000020717	Pecam1	protein_coding	11	106654217	106750628	-1	platelet/endothelial cell adhesion molecule 1 [Source:MGI Symbol;Acc:MGI:97537]	0.0368064	7.41609	0.0685967	0.793391	0.999916
ENSMUSG00000083367	Gm8806	pseudogene	X	80533745	80535151	-1	predicted gene 8806 [Source:MGI Symbol;Acc:MGI:3643511]	-0.0425893	4.2905	0.0685829	0.793411	0.999916
ENSMUSG00000005371	Fbxo11	protein_coding	17	87990859	88065291	-1	F-box protein 11 [Source:MGI Symbol;Acc:MGI:2147134]	0.0306055	5.49848	0.068582	0.793413	0.999916
ENSMUSG00000027770	Dhx36	protein_coding	3	62470039	62507004	-1	DEAH (Asp-Glu-Ala-His) box polypeptide 36 [Source:MGI Symbol;Acc:MGI:1919412]	-0.0302701	5.68478	0.0685818	0.793413	0.999916
ENSMUSG00000035152	Ap2b1	protein_coding	11	83299024	83405035	1	adaptor-related protein complex 2, beta 1 subunit [Source:MGI Symbol;Acc:MGI:1919020]	-0.0349355	7.60299	0.0685668	0.793435	0.999916
ENSMUSG00000045576	St7l	protein_coding	3	104864503	104927894	1	suppression of tumorigenicity 7-like [Source:MGI Symbol;Acc:MGI:2386964]	0.0442077	4.29682	0.0685507	0.793459	0.999916
ENSMUSG00000028047	Thbs3	protein_coding	3	89215180	89226837	1	thrombospondin 3 [Source:MGI Symbol;Acc:MGI:98739]	-0.159554	-0.505766	0.068519	0.793505	0.999916
ENSMUSG00000029499	Pxmp2	protein_coding	5	110274282	110286186	-1	peroxisomal membrane protein 2 [Source:MGI Symbol;Acc:MGI:107487]	0.0834625	1.57356	0.0684531	0.793603	0.999916
ENSMUSG00000079225	Gm9531	processed_pseudogene	9	81677612	81678494	1	predicted gene 9531 [Source:MGI Symbol;Acc:MGI:3779940]	0.0911133	3.10039	0.0683934	0.793691	0.999916
ENSMUSG00000043015	Tmem194b	protein_coding	1	52630705	52651919	1	transmembrane protein 194B [Source:MGI Symbol;Acc:MGI:2444113]	-0.0533403	4.54698	0.0683488	0.793756	0.999916
ENSMUSG00000080836	Gm6444	pseudogene	5	123066242	123066699	1	predicted gene 6444 [Source:MGI Symbol;Acc:MGI:3648226]	0.090607	2.1107	0.0683443	0.793763	0.999916
ENSMUSG00000032018	Sc5d	protein_coding	9	42254177	42264300	-1	sterol-C5-desaturase (fungal ERG3, delta-5-desaturase) homolog (S. cerevisae) [Source:MGI Symbol;Acc:MGI:1353611]	0.0487565	4.29984	0.0682662	0.793878	0.999916
ENSMUSG00000028832	Stmn1	protein_coding	4	134468320	134473843	1	stathmin 1 [Source:MGI Symbol;Acc:MGI:96739]	0.02676	9.54901	0.0682272	0.793936	0.999916
ENSMUSG00000032405	Pias1	protein_coding	9	62880077	62980879	-1	protein inhibitor of activated STAT 1 [Source:MGI Symbol;Acc:MGI:1913125]	0.0376495	5.61569	0.0679932	0.794281	0.999916
ENSMUSG00000089698	Gm2541	pseudogene	16	85553233	85553943	-1	predicted pseudogene 2541 [Source:MGI Symbol;Acc:MGI:3780709]	-0.0550274	3.32164	0.0679928	0.794282	0.999916
ENSMUSG00000024910	Ctsw	protein_coding	19	5465240	5468498	-1	cathepsin W [Source:MGI Symbol;Acc:MGI:1338045]	0.101256	2.35514	0.0679378	0.794363	0.999916
ENSMUSG00000015748	Prpf3	protein_coding	3	95830124	95855885	-1	PRP3 pre-mRNA processing factor 3 homolog (yeast) [Source:MGI Symbol;Acc:MGI:1918017]	-0.0301579	5.84279	0.0678867	0.794439	0.999916
ENSMUSG00000044408	Sptssa	protein_coding	12	54645374	54656572	-1	serine palmitoyltransferase, small subunit A [Source:MGI Symbol;Acc:MGI:1913399]	0.0330493	7.13356	0.0678138	0.794547	0.999916
ENSMUSG00000081467	Gm13337	pseudogene	2	22067826	22069419	1	predicted gene 13337 [Source:MGI Symbol;Acc:MGI:3650269]	-0.105875	0.121679	0.0678105	0.794552	0.999916
ENSMUSG00000074414	Gm10691	protein_coding	3	95307672	95315117	-1	predicted gene 10691 [Source:MGI Symbol;Acc:MGI:3642612]	-0.104512	0.925059	0.0678034	0.794562	0.999916
ENSMUSG00000009108	Gnat2	protein_coding	3	108092789	108101432	1	guanine nucleotide binding protein, alpha transducing 2 [Source:MGI Symbol;Acc:MGI:95779]	-0.108303	1.47174	0.0676916	0.794728	0.999916
ENSMUSG00000054364	Rhob	protein_coding	12	8497763	8499985	-1	ras homolog gene family, member B [Source:MGI Symbol;Acc:MGI:107949]	-0.102721	8.20633	0.067689	0.794732	0.999916
ENSMUSG00000027075	Slc43a1	protein_coding	2	84838850	84863594	1	solute carrier family 43, member 1 [Source:MGI Symbol;Acc:MGI:1931352]	-0.0512493	3.83988	0.0676013	0.794862	0.999916
ENSMUSG00000054894	Atp5s	protein_coding	12	69724962	69744658	1	ATP synthase, H+ transporting, mitochondrial F0 complex, subunit s [Source:MGI Symbol;Acc:MGI:1915305]	0.0701589	2.69056	0.0675758	0.7949	0.999916
ENSMUSG00000054514	2610204G22Rik	antisense	4	155761178	155769264	1	RIKEN cDNA 2610204G22 gene [Source:MGI Symbol;Acc:MGI:1917698]	0.1885	-0.91803	0.0675445	0.794946	0.999916
ENSMUSG00000050148	Ubqln2	protein_coding	X	153498232	153501537	1	ubiquilin 2 [Source:MGI Symbol;Acc:MGI:1860283]	0.0310319	6.04655	0.0674674	0.795061	0.999916
ENSMUSG00000020660	Pomc	protein_coding	12	3954951	3960618	1	pro-opiomelanocortin-alpha [Source:MGI Symbol;Acc:MGI:97742]	-0.16376	0.451143	0.0674566	0.795077	0.999916
ENSMUSG00000036270	Edc4	protein_coding	8	105880881	105894908	1	enhancer of mRNA decapping 4 [Source:MGI Symbol;Acc:MGI:2446249]	-0.0291618	6.49288	0.0673998	0.795161	0.999916
ENSMUSG00000037594	BC022687	protein_coding	12	112808975	112816245	1	cDNA sequence BC022687 [Source:MGI Symbol;Acc:MGI:2443738]	0.0921108	1.26667	0.0672814	0.795337	0.999916
ENSMUSG00000029545	Acads	protein_coding	5	115110299	115119346	-1	acyl-Coenzyme A dehydrogenase, short chain [Source:MGI Symbol;Acc:MGI:87868]	0.038893	6.09672	0.0672731	0.795349	0.999916
ENSMUSG00000022831	Hcls1	protein_coding	16	36934983	36963212	1	hematopoietic cell specific Lyn substrate 1 [Source:MGI Symbol;Acc:MGI:104568]	0.0428513	7.28504	0.0672645	0.795362	0.999916
ENSMUSG00000050299	Gm9843	protein_coding	16	76403209	76403712	-1	predicted gene 9843 [Source:MGI Symbol;Acc:MGI:3708621]	0.036613	7.61649	0.067262	0.795366	0.999916
ENSMUSG00000079362	Gbp6	protein_coding	5	105270704	105293699	-1	guanylate binding protein 6 [Source:MGI Symbol;Acc:MGI:2140937]	0.177353	3.29807	0.0672374	0.795402	0.999916
ENSMUSG00000044982	Sft2d3	protein_coding	18	31909094	31911903	-1	SFT2 domain containing 3 [Source:MGI Symbol;Acc:MGI:1914408]	-0.062241	3.38086	0.0671816	0.795485	0.999916
ENSMUSG00000097912	AC109232.1	lincRNA	7	80297728	80299616	-1		-0.267051	-1.08001	0.0670893	0.795623	0.999916
ENSMUSG00000048000	Gigyf2	protein_coding	1	87326998	87450796	1	GRB10 interacting GYF protein 2 [Source:MGI Symbol;Acc:MGI:2138584]	-0.0311415	6.61644	0.0670223	0.795723	0.999916
ENSMUSG00000086191	1110035M17Rik	antisense	11	95700106	95712754	-1	RIKEN cDNA 1110035M17 gene [Source:MGI Symbol;Acc:MGI:3044900]	-0.207577	-1.13489	0.0670163	0.795732	0.999916
ENSMUSG00000014778	Fhod1	protein_coding	8	105329163	105347953	-1	formin homology 2 domain containing 1 [Source:MGI Symbol;Acc:MGI:2679008]	0.0503692	5.69694	0.0669573	0.79582	0.999916
ENSMUSG00000033356	Pus7l	protein_coding	15	94522688	94543547	-1	pseudouridylate synthase 7 homolog (S. cerevisiae)-like [Source:MGI Symbol;Acc:MGI:1926145]	0.0382306	4.74119	0.0669313	0.795858	0.999916
ENSMUSG00000086342	Gm12932	antisense	4	125082857	125084947	-1	predicted gene 12932 [Source:MGI Symbol;Acc:MGI:3651151]	-0.134694	-0.430848	0.0669193	0.795876	0.999916
ENSMUSG00000038467	Chmp4b	protein_coding	2	154651705	154694785	1	charged multivesicular body protein 4B [Source:MGI Symbol;Acc:MGI:1922858]	-0.0421224	7.35695	0.0668608	0.795964	0.999916
ENSMUSG00000021866	Anxa11	protein_coding	14	25842183	25886804	1	annexin A11 [Source:MGI Symbol;Acc:MGI:108481]	-0.0300966	6.4022	0.0668113	0.796037	0.999916
ENSMUSG00000057880	Abat	protein_coding	16	8513429	8621568	1	4-aminobutyrate aminotransferase [Source:MGI Symbol;Acc:MGI:2443582]	-0.161346	-0.211976	0.0667832	0.796079	0.999916
ENSMUSG00000017707	Serinc3	protein_coding	2	163623272	163645131	-1	serine incorporator 3 [Source:MGI Symbol;Acc:MGI:1349457]	0.0271728	10.1839	0.0667481	0.796132	0.999916
ENSMUSG00000068184	Ndufaf2	protein_coding	13	108052590	108158625	-1	NADH dehydrogenase (ubiquinone) 1 alpha subcomplex, assembly factor 2 [Source:MGI Symbol;Acc:MGI:1922847]	-0.0540464	3.69191	0.0666716	0.796246	0.999916
ENSMUSG00000055067	Smyd3	protein_coding	1	178951960	179518041	-1	SET and MYND domain containing 3 [Source:MGI Symbol;Acc:MGI:1916976]	-0.0405259	4.56397	0.0665424	0.796439	0.999916
ENSMUSG00000005803	Sqrdl	protein_coding	2	122765237	122809569	1	sulfide quinone reductase-like (yeast) [Source:MGI Symbol;Acc:MGI:1929899]	-0.0543089	4.04478	0.0663176	0.796776	0.999916
ENSMUSG00000007338	Mrpl49	protein_coding	19	6053630	6057751	-1	mitochondrial ribosomal protein L49 [Source:MGI Symbol;Acc:MGI:108180]	-0.0318529	5.39963	0.0663038	0.796796	0.999916
ENSMUSG00000050567	Maml1	protein_coding	11	50255634	50292311	-1	mastermind like 1 (Drosophila) [Source:MGI Symbol;Acc:MGI:1890504]	-0.033856	5.60652	0.0662844	0.796826	0.999916
ENSMUSG00000022204	Ngdn	protein_coding	14	55015454	55024135	1	neuroguidin, EIF4E binding protein [Source:MGI Symbol;Acc:MGI:1916216]	-0.0324574	5.16807	0.066238	0.796895	0.999916
ENSMUSG00000036291	Mudeng	protein_coding	14	49066495	49087723	1	MU-2/AP1M2 domain containing, death-inducing [Source:MGI Symbol;Acc:MGI:1921635]	0.045012	4.36606	0.0661968	0.796957	0.999916
ENSMUSG00000020191	4930415F15Rik	protein_coding	11	11462094	11515192	1	RIKEN cDNA 4930415F15 gene [Source:MGI Symbol;Acc:MGI:1921112]	-0.276547	-1.34813	0.0661919	0.796964	0.999916
ENSMUSG00000074743	Thbd	protein_coding	2	148404471	148408188	-1	thrombomodulin [Source:MGI Symbol;Acc:MGI:98736]	-0.0498575	4.00105	0.0661775	0.796986	0.999916
ENSMUSG00000019518	Ap4m1	protein_coding	5	138172002	138178708	1	adaptor-related protein complex AP-4, mu 1 [Source:MGI Symbol;Acc:MGI:1337063]	-0.0392739	5.07574	0.0661425	0.797038	0.999916
ENSMUSG00000065870	U3	snoRNA	10	40258467	40258678	1	Small nucleolar RNA U3 [Source:RFAM;Acc:RF00012]	-0.204812	-0.935397	0.0661265	0.797062	0.999916
ENSMUSG00000025059	Gyk	protein_coding	X	85701937	85776819	-1	glycerol kinase [Source:MGI Symbol;Acc:MGI:106594]	-0.0402056	4.79956	0.0661218	0.79707	0.999916
ENSMUSG00000025423	Pias2	protein_coding	18	77065208	77155708	1	protein inhibitor of activated STAT 2 [Source:MGI Symbol;Acc:MGI:1096566]	-0.0291484	5.42788	0.0660003	0.797252	0.999916
ENSMUSG00000063108	Zfp26	protein_coding	9	20432972	20460162	-1	zinc finger protein 26 [Source:MGI Symbol;Acc:MGI:99173]	-0.0462337	4.77344	0.065959	0.797314	0.999916
ENSMUSG00000049897	Gm711	protein_coding	2	26934047	26953496	1	predicted gene 711 [Source:MGI Symbol;Acc:MGI:2685557]	0.128113	0.314868	0.0659281	0.797361	0.999916
ENSMUSG00000046085	4931422A03Rik	protein_coding	2	103966943	104028361	-1	RIKEN cDNA 4931422A03 gene [Source:MGI Symbol;Acc:MGI:1918236]	-0.129279	-0.0411175	0.0659131	0.797383	0.999916
ENSMUSG00000001507	Itga3	protein_coding	11	95044474	95076801	-1	integrin alpha 3 [Source:MGI Symbol;Acc:MGI:96602]	0.177768	0.82197	0.0659035	0.797397	0.999916
ENSMUSG00000036398	Ppp1r11	protein_coding	17	36948356	36951741	-1	protein phosphatase 1, regulatory (inhibitor) subunit 11 [Source:MGI Symbol;Acc:MGI:1923747]	-0.035454	4.78679	0.0658539	0.797472	0.999916
ENSMUSG00000047909	Ankrd16	protein_coding	2	11777876	11790325	1	ankyrin repeat domain 16 [Source:MGI Symbol;Acc:MGI:2444796]	0.0302454	5.30575	0.0658428	0.797489	0.999916
ENSMUSG00000020390	Ube2b	protein_coding	11	51985497	52000762	-1	ubiquitin-conjugating enzyme E2B [Source:MGI Symbol;Acc:MGI:102944]	-0.0365246	6.12206	0.0657902	0.797568	0.999916
ENSMUSG00000033379	Atp6v0b	protein_coding	4	117884326	117887333	-1	ATPase, H+ transporting, lysosomal V0 subunit B [Source:MGI Symbol;Acc:MGI:1890510]	-0.0295714	6.52951	0.0656849	0.797726	0.999916
ENSMUSG00000020573	Pik3cg	protein_coding	12	32173473	32208659	-1	phosphoinositide-3-kinase, catalytic, gamma polypeptide [Source:MGI Symbol;Acc:MGI:1353576]	0.0286242	6.99292	0.0656766	0.797739	0.999916
ENSMUSG00000042073	Abhd14b	protein_coding	9	106448640	106452915	1	abhydrolase domain containing 14b [Source:MGI Symbol;Acc:MGI:1923741]	0.0485871	4.11417	0.065669	0.79775	0.999916
ENSMUSG00000083443	Gm15519	pseudogene	6	112563642	112565207	1	predicted gene 15519 [Source:MGI Symbol;Acc:MGI:3782965]	0.048064	2.99719	0.0656674	0.797753	0.999916
ENSMUSG00000028152	Tspan5	protein_coding	3	138742195	138904433	1	tetraspanin 5 [Source:MGI Symbol;Acc:MGI:1928096]	0.0374186	5.19013	0.0656168	0.797829	0.999916
ENSMUSG00000028248	Sfrs18	protein_coding	4	21847583	21876475	1	serine/arginine-rich splicing factor 18 [Source:MGI Symbol;Acc:MGI:1913875]	0.0291574	7.16507	0.0655857	0.797876	0.999916
ENSMUSG00000003435	Supt5h	protein_coding	7	28314898	28338719	-1	suppressor of Ty 5 homolog (S. cerevisiae) [Source:MGI Symbol;Acc:MGI:1202400]	-0.0276513	7.56582	0.0655669	0.797904	0.999916
ENSMUSG00000039682	Lap3	protein_coding	5	45493374	45512674	1	leucine aminopeptidase 3 [Source:MGI Symbol;Acc:MGI:1914238]	-0.0321676	5.82672	0.0654935	0.798015	0.999916
ENSMUSG00000067878	Mtap7d3	protein_coding	X	56797858	56822326	-1	MAP7 domain containing 3 [Source:MGI Symbol;Acc:MGI:2445051]	-0.074447	1.92697	0.0654924	0.798017	0.999916
ENSMUSG00000006732	Mettl1	protein_coding	10	127041414	127046365	1	methyltransferase like 1 [Source:MGI Symbol;Acc:MGI:1339986]	-0.0483393	5.26595	0.0654047	0.798149	0.999916
ENSMUSG00000081788	Gm5898	pseudogene	7	63542479	63544549	1	predicted gene 5898 [Source:MGI Symbol;Acc:MGI:3644921]	-0.0408249	4.88961	0.0654035	0.798151	0.999916
ENSMUSG00000034685	Fam171a2	protein_coding	11	102436981	102447682	-1	family with sequence similarity 171, member A2 [Source:MGI Symbol;Acc:MGI:2448496]	-0.133881	0.462919	0.0653012	0.798305	0.999916
ENSMUSG00000029276	Glmn	protein_coding	5	107548967	107597888	-1	glomulin, FKBP associated protein [Source:MGI Symbol;Acc:MGI:2141180]	0.0609487	3.43607	0.0652336	0.798407	0.999916
ENSMUSG00000042198	Chchd7	protein_coding	4	3938888	3951046	1	coiled-coil-helix-coiled-coil-helix domain containing 7 [Source:MGI Symbol;Acc:MGI:1913683]	0.0633931	3.91686	0.0652027	0.798454	0.999916
ENSMUSG00000024725	Ostf1	protein_coding	19	18579328	18631789	-1	osteoclast stimulating factor 1 [Source:MGI Symbol;Acc:MGI:700012]	-0.0273181	6.52229	0.0651844	0.798482	0.999916
ENSMUSG00000039069	Gtpbp5	protein_coding	2	180070588	180085902	1	GTP binding protein 5 [Source:MGI Symbol;Acc:MGI:106565]	0.0463998	4.05773	0.0651479	0.798537	0.999916
ENSMUSG00000086443	4933421A08Rik	lincRNA	4	122961309	122963475	1	RIKEN cDNA 4933421A08 gene [Source:MGI Symbol;Acc:MGI:1918347]	-0.334695	-1.16634	0.0651122	0.798591	0.999916
ENSMUSG00000051790	Nlgn2	protein_coding	11	69823122	69837784	-1	neuroligin 2 [Source:MGI Symbol;Acc:MGI:2681835]	0.0357483	5.67207	0.0651102	0.798594	0.999916
ENSMUSG00000059149	Mfsd4	protein_coding	1	132022806	132068062	-1	major facilitator superfamily domain containing 4 [Source:MGI Symbol;Acc:MGI:2442786]	-0.038589	4.83038	0.0650784	0.798642	0.999916
ENSMUSG00000005674	Tomm40l	protein_coding	1	171217802	171222514	-1	translocase of outer mitochondrial membrane 40 homolog-like (yeast) [Source:MGI Symbol;Acc:MGI:3589112]	-0.0464507	5.0492	0.0650737	0.798649	0.999916
ENSMUSG00000084304	Gm6142	pseudogene	16	4320356	4320680	-1	predicted pseudogene 6142 [Source:MGI Symbol;Acc:MGI:3644670]	0.0918998	1.35032	0.0650662	0.798661	0.999916
ENSMUSG00000020185	E2f7	protein_coding	10	110745439	110787384	1	E2F transcription factor 7 [Source:MGI Symbol;Acc:MGI:1289147]	-0.048408	4.87588	0.0650607	0.798669	0.999916
ENSMUSG00000095193	AW146154	protein_coding	17	94873986	94877497	1	uncharacterized protein LOC100044193 [Source:RefSeq peptide;Acc:NP_001019902]	0.10689	0.800572	0.0649656	0.798813	0.999916
ENSMUSG00000003184	Irf3	protein_coding	7	44997648	45002848	1	interferon regulatory factor 3 [Source:MGI Symbol;Acc:MGI:1859179]	0.0365658	6.08881	0.0649264	0.798872	0.999916
ENSMUSG00000097518	AC159277.1	lincRNA	17	25794894	25964784	1		0.0687645	2.86709	0.0649183	0.798885	0.999916
ENSMUSG00000054499	Dedd2	protein_coding	7	25202840	25219859	-1	death effector domain-containing DNA binding protein 2 [Source:MGI Symbol;Acc:MGI:1914629]	-0.0447238	5.80574	0.0649182	0.798885	0.999916
ENSMUSG00000022400	Rbx1	protein_coding	15	81466316	81476369	1	ring-box 1 [Source:MGI Symbol;Acc:MGI:1891829]	0.032096	5.92829	0.0648825	0.798939	0.999916
ENSMUSG00000025790	Slco3a1	protein_coding	7	74275419	74554780	-1	solute carrier organic anion transporter family, member 3a1 [Source:MGI Symbol;Acc:MGI:1351867]	-0.0604785	6.00566	0.064877	0.798947	0.999916
ENSMUSG00000033429	Mcee	protein_coding	7	64392645	64412121	1	methylmalonyl CoA epimerase [Source:MGI Symbol;Acc:MGI:1920974]	0.0470404	3.4923	0.0648316	0.799016	0.999916
ENSMUSG00000080968	Gm1862	pseudogene	X	53882343	53884556	-1	predicted pseudogene 1862 [Source:MGI Symbol;Acc:MGI:3037720]	-0.0992304	1.94722	0.0648068	0.799054	0.999916
ENSMUSG00000072964	Bhlhb9	protein_coding	X	135885851	135891081	1	basic helix-loop-helix domain containing, class B9 [Source:MGI Symbol;Acc:MGI:1917487]	0.0290734	5.58472	0.0648026	0.79906	0.999916
ENSMUSG00000021066	Atl1	protein_coding	12	69893105	69964085	1	atlastin GTPase 1 [Source:MGI Symbol;Acc:MGI:1921241]	0.134141	0.00873779	0.0647707	0.799109	0.999916
ENSMUSG00000062647	Rpl7a	protein_coding	2	26910764	26913318	1	ribosomal protein L7A [Source:MGI Symbol;Acc:MGI:1353472]	0.029582	10.0919	0.0647207	0.799184	0.999916
ENSMUSG00000029135	Fosl2	protein_coding	5	32136472	32157831	1	fos-like antigen 2 [Source:MGI Symbol;Acc:MGI:102858]	-0.0685988	5.95304	0.0645941	0.799377	0.999916
ENSMUSG00000033255	Gm5134	protein_coding	10	75954514	76009591	1	predicted gene 5134 [Source:MGI Symbol;Acc:MGI:3646667]	0.115554	1.67139	0.0645754	0.799405	0.999916
ENSMUSG00000078486	2310042D19Rik	protein_coding	4	156215927	156221307	1	RIKEN cDNA 2310042D19 gene [Source:MGI Symbol;Acc:MGI:1921433]	-0.0800235	1.61049	0.064558	0.799432	0.999916
ENSMUSG00000040554	Aipl1	protein_coding	11	72027963	72037509	-1	aryl hydrocarbon receptor-interacting protein-like 1 [Source:MGI Symbol;Acc:MGI:2148800]	-0.255405	-0.397437	0.0645183	0.799492	0.999916
ENSMUSG00000046808	Atp10d	lincRNA	5	72203329	72298775	1	ATPase, class V, type 10D [Source:MGI Symbol;Acc:MGI:2450125]	0.0438355	4.41532	0.0644945	0.799528	0.999916
ENSMUSG00000048334	Gm8258	protein_coding	5	104775911	104776824	1	predicted gene 8258 [Source:MGI Symbol;Acc:MGI:3644429]	0.142046	-0.946738	0.0644882	0.799538	0.999916
ENSMUSG00000021607	Mrpl36	protein_coding	13	73331009	73332175	1	mitochondrial ribosomal protein L36 [Source:MGI Symbol;Acc:MGI:2137228]	0.0423346	5.39578	0.0644863	0.799541	0.999916
ENSMUSG00000023092	Fhl1	protein_coding	X	56731787	56793346	1	four and a half LIM domains 1 [Source:MGI Symbol;Acc:MGI:1298387]	0.29529	-1.01823	0.0644061	0.799663	0.999916
ENSMUSG00000062646	Ganc	protein_coding	2	120403896	120461700	1	glucosidase, alpha; neutral C [Source:MGI Symbol;Acc:MGI:1923301]	0.0414622	4.52185	0.0643692	0.799719	0.999916
ENSMUSG00000009376	Met	protein_coding	6	17463800	17573980	1	met proto-oncogene [Source:MGI Symbol;Acc:MGI:96969]	-0.0536105	6.17575	0.064368	0.799721	0.999916
ENSMUSG00000028830	AU040320	protein_coding	4	126753544	126870070	1	expressed sequence AU040320 [Source:MGI Symbol;Acc:MGI:2140475]	0.0378806	5.64628	0.0642648	0.799878	0.999916
ENSMUSG00000028013	Ppa2	protein_coding	3	133310110	133378235	1	pyrophosphatase (inorganic) 2 [Source:MGI Symbol;Acc:MGI:1922026]	-0.0478716	4.51022	0.0642601	0.799885	0.999916
ENSMUSG00000085894	Gm15832	processed_transcript	1	39547570	39552002	-1	predicted gene 15832 [Source:MGI Symbol;Acc:MGI:3834078]	0.117125	1.24332	0.0642404	0.799915	0.999916
ENSMUSG00000015357	Clpx	protein_coding	9	65294260	65330658	1	caseinolytic peptidase X (E.coli) [Source:MGI Symbol;Acc:MGI:1346017]	-0.0291498	5.30444	0.0642382	0.799919	0.999916
ENSMUSG00000031224	Magee2	protein_coding	X	104854955	104857267	-1	melanoma antigen, family E, 2 [Source:MGI Symbol;Acc:MGI:2148316]	-0.226939	-0.964853	0.0641333	0.800078	0.999916
ENSMUSG00000039478	Efha2	protein_coding	8	40307458	40386308	1	EF-hand domain family, member A2 [Source:MGI Symbol;Acc:MGI:1925756]	-0.0767283	2.32949	0.0641189	0.800101	0.999916
ENSMUSG00000024544	D18Ertd653e	protein_coding	18	67933257	68255549	1	DNA segment, Chr 18, ERATO Doi 653, expressed [Source:MGI Symbol;Acc:MGI:1277150]	0.0816882	3.69239	0.064101	0.800128	0.999916
ENSMUSG00000036459	Wtip	protein_coding	7	34109543	34133268	-1	WT1-interacting protein [Source:MGI Symbol;Acc:MGI:2141920]	-0.179746	0.0795608	0.0640638	0.800184	0.999916
ENSMUSG00000040857	Erf	protein_coding	7	25242561	25250761	-1	Ets2 repressor factor [Source:MGI Symbol;Acc:MGI:109637]	0.0543677	5.76945	0.0639548	0.800351	0.999916
ENSMUSG00000031728	Zfp821	protein_coding	8	109705549	109724932	1	zinc finger protein 821 [Source:MGI Symbol;Acc:MGI:1923121]	0.0617408	3.23338	0.063949	0.80036	0.999916
ENSMUSG00000037211	Spry1	protein_coding	3	37639947	37644598	1	sprouty homolog 1 (Drosophila) [Source:MGI Symbol;Acc:MGI:1345139]	-0.0792871	3.28017	0.0639172	0.800408	0.999916
ENSMUSG00000036086	Zranb3	protein_coding	1	127954184	128103047	-1	zinc finger, RAN-binding domain containing 3 [Source:MGI Symbol;Acc:MGI:1918362]	-0.0533187	4.66018	0.063863	0.800491	0.999916
ENSMUSG00000028453	Fancg	protein_coding	4	43002343	43010506	-1	Fanconi anemia, complementation group G [Source:MGI Symbol;Acc:MGI:1926471]	-0.0370057	5.05433	0.06384	0.800527	0.999916
ENSMUSG00000046822	Slc39a3	protein_coding	10	81028538	81037426	-1	solute carrier family 39 (zinc transporter), member 3 [Source:MGI Symbol;Acc:MGI:2147269]	-0.0495828	4.02635	0.0638345	0.800535	0.999916
ENSMUSG00000053004	Hrh1	protein_coding	6	114397936	114483296	1	histamine receptor H1 [Source:MGI Symbol;Acc:MGI:107619]	0.132196	-0.674889	0.0637189	0.800712	0.999916
ENSMUSG00000027255	Arfgap2	protein_coding	2	91264974	91276931	1	ADP-ribosylation factor GTPase activating protein 2 [Source:MGI Symbol;Acc:MGI:1924288]	-0.0282437	6.83614	0.0637026	0.800737	0.999916
ENSMUSG00000079547	H2-DMb1	protein_coding	17	34153072	34160223	1	histocompatibility 2, class II, locus Mb1 [Source:MGI Symbol;Acc:MGI:95922]	-0.0656218	5.42408	0.0636978	0.800744	0.999916
ENSMUSG00000003068	Stk11	protein_coding	10	80115803	80130682	1	serine/threonine kinase 11 [Source:MGI Symbol;Acc:MGI:1341870]	-0.0393746	7.45635	0.0636888	0.800758	0.999916
ENSMUSG00000029550	Sppl3	protein_coding	5	115011137	115098790	1	signal peptide peptidase 3 [Source:MGI Symbol;Acc:MGI:1891433]	0.0244663	6.29589	0.0636441	0.800826	0.999916
ENSMUSG00000033478	Fam160b1	protein_coding	19	57361009	57389594	1	family with sequence similarity 160, member B1 [Source:MGI Symbol;Acc:MGI:2147545]	0.0334079	5.76912	0.0636119	0.800876	0.999916
ENSMUSG00000006276	Eps15l1	protein_coding	8	72341001	72421474	-1	epidermal growth factor receptor pathway substrate 15-like 1 [Source:MGI Symbol;Acc:MGI:104582]	-0.0328178	5.68699	0.0635887	0.800911	0.999916
ENSMUSG00000036712	Cyld	protein_coding	8	88697028	88751945	1	cylindromatosis (turban tumor syndrome) [Source:MGI Symbol;Acc:MGI:1921506]	0.0426582	6.05316	0.0635697	0.80094	0.999916
ENSMUSG00000042087	4933440N22Rik	protein_coding	6	117907110	117907760	-1	RIKEN cDNA 4933440N22 gene [Source:MGI Symbol;Acc:MGI:1921721]	0.112792	1.03043	0.063558	0.800958	0.999916
ENSMUSG00000057234	Mettl15	protein_coding	2	109092297	109280748	-1	methyltransferase like 15 [Source:MGI Symbol;Acc:MGI:1924144]	0.074185	2.45787	0.0635358	0.800992	0.999916
ENSMUSG00000024530	Slmo1	protein_coding	18	67464849	67480581	1	slowmo homolog 1 (Drosophila) [Source:MGI Symbol;Acc:MGI:2442865]	0.1935	-1.27096	0.0635247	0.801009	0.999916
ENSMUSG00000039899	Fgl2	protein_coding	5	21372642	21378374	1	fibrinogen-like protein 2 [Source:MGI Symbol;Acc:MGI:103266]	-0.0628102	6.32265	0.063512	0.801029	0.999916
ENSMUSG00000026820	Ptges2	protein_coding	2	32395896	32402739	1	prostaglandin E synthase 2 [Source:MGI Symbol;Acc:MGI:1917592]	-0.0477067	4.23039	0.0634363	0.801145	0.999916
ENSMUSG00000038179	Slamf7	protein_coding	1	171634925	171649007	-1	SLAM family member 7 [Source:MGI Symbol;Acc:MGI:1922595]	-0.219174	0.766092	0.0633818	0.801229	0.999916
ENSMUSG00000031834	Pik3r2	protein_coding	8	70768176	70776713	-1	phosphatidylinositol 3-kinase, regulatory subunit, polypeptide 2 (p85 beta) [Source:MGI Symbol;Acc:MGI:1098772]	-0.0498762	5.95211	0.0633746	0.80124	0.999916
ENSMUSG00000080885	Rpl10-ps6	pseudogene	19	37295155	37295796	-1	ribosomal protein L10, pseudogene 6 [Source:MGI Symbol;Acc:MGI:3782343]	-0.188433	0.266004	0.0633125	0.801335	0.999916
ENSMUSG00000019558	Slc6a8	protein_coding	X	73673150	73682502	1	solute carrier family 6 (neurotransmitter transporter, creatine), member 8 [Source:MGI Symbol;Acc:MGI:2147834]	-0.142407	0.0329158	0.0632328	0.801457	0.999916
ENSMUSG00000026399	Cd55	protein_coding	1	130439027	130462744	-1	CD55 antigen [Source:MGI Symbol;Acc:MGI:104850]	0.111739	1.68278	0.0631827	0.801534	0.999916
ENSMUSG00000094825	GM3173	protein_coding	14	5438065	5455467	-1	uncharacterized protein LOC100041515 [Source:RefSeq peptide;Acc:NP_001192235]	-0.172319	-0.573964	0.0631186	0.801633	0.999916
ENSMUSG00000040331	Nsmce4a	protein_coding	7	130532523	130573118	-1	non-SMC element 4 homolog A (S. cerevisiae) [Source:MGI Symbol;Acc:MGI:1915122]	-0.022384	6.37523	0.063101	0.80166	0.999916
ENSMUSG00000019826	Zbtb24	protein_coding	10	41450396	41465571	1	zinc finger and BTB domain containing 24 [Source:MGI Symbol;Acc:MGI:3039618]	0.0379843	4.30807	0.0630242	0.801778	0.999916
ENSMUSG00000038365	Fbxo25	protein_coding	8	13907806	13940521	1	F-box protein 25 [Source:MGI Symbol;Acc:MGI:1914072]	-0.0554581	3.0654	0.0629834	0.801841	0.999916
ENSMUSG00000046314	Stxbp6	protein_coding	12	44852488	45074493	-1	syntaxin binding protein 6 (amisyn) [Source:MGI Symbol;Acc:MGI:2384963]	-0.0733161	4.31712	0.0629037	0.801964	0.999916
ENSMUSG00000025962	Fastkd2	protein_coding	1	63730614	63754655	1	FAST kinase domains 2 [Source:MGI Symbol;Acc:MGI:1922869]	-0.0444158	4.58338	0.062831	0.802076	0.999916
ENSMUSG00000071637	Cebpd	processed_pseudogene	16	15887286	15888466	1	CCAAT/enhancer binding protein (C/EBP), delta [Source:MGI Symbol;Acc:MGI:103573]	0.0676143	4.60425	0.0627495	0.802202	0.999916
ENSMUSG00000001228	Uhrf1	protein_coding	17	56303321	56323486	1	ubiquitin-like, containing PHD and RING finger domains, 1 [Source:MGI Symbol;Acc:MGI:1338889]	-0.0312192	8.27276	0.0627459	0.802207	0.999916
ENSMUSG00000026896	Ifih1	protein_coding	2	62595798	62646255	-1	interferon induced with helicase C domain 1 [Source:MGI Symbol;Acc:MGI:1918836]	0.105664	4.70569	0.0627409	0.802215	0.999916
ENSMUSG00000031910	Has3	protein_coding	8	106870242	106884566	1	hyaluronan synthase 3 [Source:MGI Symbol;Acc:MGI:109599]	-0.1442	-0.624059	0.0627295	0.802233	0.999916
ENSMUSG00000024953	Prdx5	protein_coding	19	6906697	6910106	-1	peroxiredoxin 5 [Source:MGI Symbol;Acc:MGI:1859821]	-0.0293778	6.72684	0.0627013	0.802276	0.999916
ENSMUSG00000054099	Slc25a40	protein_coding	5	8422850	8454790	1	solute carrier family 25, member 40 [Source:MGI Symbol;Acc:MGI:2442486]	-0.0710537	2.90381	0.0626907	0.802293	0.999916
ENSMUSG00000043964	Orai3	protein_coding	7	127769815	127775150	1	ORAI calcium release-activated calcium modulator 3 [Source:MGI Symbol;Acc:MGI:3039586]	-0.0335264	5.55034	0.0626907	0.802293	0.999916
ENSMUSG00000022553	Maf1	protein_coding	15	76351294	76354380	1	MAF1 homolog (S. cerevisiae) [Source:MGI Symbol;Acc:MGI:1916127]	-0.0274101	6.70111	0.0626778	0.802313	0.999916
ENSMUSG00000057594	Arl16	protein_coding	11	120464866	120467607	-1	ADP-ribosylation factor-like 16 [Source:MGI Symbol;Acc:MGI:1917567]	0.0499913	3.10904	0.0626414	0.802369	0.999916
ENSMUSG00000035069	Oma1	protein_coding	4	103313812	103371868	1	OMA1 homolog, zinc metallopeptidase (S. cerevisiae) [Source:MGI Symbol;Acc:MGI:1914263]	-0.0426931	4.68843	0.0625866	0.802454	0.999916
ENSMUSG00000024542	Cep192	protein_coding	18	67800107	67885168	1	centrosomal protein 192 [Source:MGI Symbol;Acc:MGI:1918049]	-0.0303321	6.81803	0.0625666	0.802484	0.999916
ENSMUSG00000040124	Gorab	protein_coding	1	163384909	163403641	-1	golgin, RAB6-interacting [Source:MGI Symbol;Acc:MGI:2138271]	0.0529201	3.2175	0.0625453	0.802517	0.999916
ENSMUSG00000005947	Itgae	protein_coding	11	73090583	73147446	1	integrin alpha E, epithelial-associated [Source:MGI Symbol;Acc:MGI:1298377]	-0.234774	3.76941	0.0625216	0.802554	0.999916
ENSMUSG00000096916	Gm4636	protein_coding	7	27988712	28008416	-1	predicted gene 4636 [Source:MGI Symbol;Acc:MGI:3782818]	0.289949	-0.506554	0.0624806	0.802617	0.999916
ENSMUSG00000026004	Kansl1l	protein_coding	1	66719248	66817562	-1	KAT8 regulatory NSL complex subunit 1-like [Source:MGI Symbol;Acc:MGI:1915941]	0.0646641	5.0749	0.0624321	0.802692	0.999916
ENSMUSG00000097779	AC123702.2	lincRNA	19	53460631	53462723	1		-0.113316	1.8529	0.0623608	0.802803	0.999916
ENSMUSG00000097140	RP24-267K12.1	lincRNA	5	109886231	109891137	1		0.214622	-1.22602	0.0623491	0.802821	0.999916
ENSMUSG00000045257	Morn2	protein_coding	17	80290212	80297473	1	MORN repeat containing 2 [Source:MGI Symbol;Acc:MGI:2674071]	0.0761613	2.09503	0.0621777	0.803086	0.999916
ENSMUSG00000002741	Ykt6	protein_coding	11	5955693	5967780	1	YKT6 homolog (S. Cerevisiae) [Source:MGI Symbol;Acc:MGI:1927550]	-0.0316906	6.49494	0.0621353	0.803152	0.999916
ENSMUSG00000025417	Pip4k2c	protein_coding	10	127197067	127211622	-1	phosphatidylinositol-5-phosphate 4-kinase, type II, gamma [Source:MGI Symbol;Acc:MGI:2152214]	0.0320287	5.52266	0.0621306	0.80316	0.999916
ENSMUSG00000029311	Hsd17b11	protein_coding	5	103989762	104021919	-1	hydroxysteroid (17-beta) dehydrogenase 11 [Source:MGI Symbol;Acc:MGI:2149821]	0.0326975	6.31949	0.0621127	0.803187	0.999916
ENSMUSG00000026987	Baz2b	protein_coding	2	59899363	60209839	-1	bromodomain adjacent to zinc finger domain, 2B [Source:MGI Symbol;Acc:MGI:2442782]	-0.0423425	6.56521	0.0620992	0.803208	0.999916
ENSMUSG00000042377	Fam83g	protein_coding	11	61684091	61709951	1	family with sequence similarity 83, member G [Source:MGI Symbol;Acc:MGI:1916890]	0.137805	-0.991242	0.0620636	0.803264	0.999916
ENSMUSG00000074228	Gm10645	protein_coding	8	83165081	83166170	-1	predicted gene 10645 [Source:MGI Symbol;Acc:MGI:3704313]	0.198854	0.395516	0.062049	0.803286	0.999916
ENSMUSG00000041774	Ydjc	protein_coding	16	17144621	17160701	1	YdjC homolog (bacterial) [Source:MGI Symbol;Acc:MGI:1916351]	-0.0701104	5.64926	0.062035	0.803308	0.999916
ENSMUSG00000042644	Itpr3	protein_coding	17	27057304	27122223	1	inositol 1,4,5-triphosphate receptor 3 [Source:MGI Symbol;Acc:MGI:96624]	-0.0305898	6.02721	0.0619385	0.803458	0.999916
ENSMUSG00000044548	Dact1	protein_coding	12	71309884	71320107	1	dapper homolog 1, antagonist of beta-catenin (xenopus) [Source:MGI Symbol;Acc:MGI:1891740]	-0.147269	-0.133663	0.061883	0.803544	0.999916
ENSMUSG00000034006	Pqlc1	protein_coding	18	80253292	80292725	1	PQ loop repeat containing 1 [Source:MGI Symbol;Acc:MGI:1914193]	-0.0382211	4.85861	0.0618233	0.803637	0.999916
ENSMUSG00000028252	Ccnc	protein_coding	4	21727701	21759922	1	cyclin C [Source:MGI Symbol;Acc:MGI:1858199]	0.0369518	4.33169	0.0617528	0.803747	0.999916
ENSMUSG00000078763	Slfn1	protein_coding	11	83116849	83122670	1	schlafen 1 [Source:MGI Symbol;Acc:MGI:1313259]	-0.234959	-0.237948	0.0617487	0.803753	0.999916
ENSMUSG00000021987	Mtmr6	protein_coding	14	60265205	60302370	1	myotubularin related protein 6 [Source:MGI Symbol;Acc:MGI:2145637]	-0.0326194	6.18502	0.0616834	0.803855	0.999916
ENSMUSG00000036565	Ttyh3	protein_coding	5	140620586	140649031	-1	tweety homolog 3 (Drosophila) [Source:MGI Symbol;Acc:MGI:1925589]	0.0354599	7.93714	0.0616401	0.803922	0.999916
ENSMUSG00000037280	Galnt6	protein_coding	15	100691813	100729376	-1	UDP-N-acetyl-alpha-D-galactosamine:polypeptide N-acetylgalactosaminyltransferase 6 [Source:MGI Symbol;Acc:MGI:1891640]	0.0360644	7.28333	0.0616086	0.803971	0.999916
ENSMUSG00000066175	2510046G10Rik	protein_coding	7	126649223	126649570	-1	RIKEN cDNA 2510046G10 gene [Source:MGI Symbol;Acc:MGI:3698051]	-0.139713	0.163859	0.0615937	0.803995	0.999916
ENSMUSG00000019843	Fyn	protein_coding	10	39368855	39565381	1	Fyn proto-oncogene [Source:MGI Symbol;Acc:MGI:95602]	-0.0720881	5.02269	0.0615832	0.804011	0.999916
ENSMUSG00000054072	Iigp1	protein_coding	18	60376029	60392627	1	interferon inducible GTPase 1 [Source:MGI Symbol;Acc:MGI:1926259]	0.199247	3.56447	0.0615712	0.80403	0.999916
ENSMUSG00000037242	Clic4	protein_coding	4	135213969	135272814	-1	chloride intracellular channel 4 (mitochondrial) [Source:MGI Symbol;Acc:MGI:1352754]	-0.0312314	7.41559	0.0615014	0.804138	0.999916
ENSMUSG00000024259	Slc25a46	protein_coding	18	31580168	31609902	-1	solute carrier family 25, member 46 [Source:MGI Symbol;Acc:MGI:1914703]	-0.027118	5.86391	0.061418	0.804269	0.999916
ENSMUSG00000020340	Cyfip2	protein_coding	11	46193850	46312859	-1	cytoplasmic FMR1 interacting protein 2 [Source:MGI Symbol;Acc:MGI:1924134]	0.0243028	7.9995	0.0613907	0.804311	0.999916
ENSMUSG00000085492	Trmt61b	lincRNA	17	71557027	71598755	-1	tRNA methyltransferase 61 homolog B (S. cerevisiae) [Source:MGI Symbol;Acc:MGI:1916039]	0.0594512	3.68671	0.0613463	0.804381	0.999916
ENSMUSG00000050345	4930486L24Rik	protein_coding	13	60842621	60864416	-1	RIKEN cDNA 4930486L24 gene [Source:MGI Symbol;Acc:MGI:1922258]	0.127757	-0.0575394	0.0612889	0.80447	0.999916
ENSMUSG00000036613	Tssc1	protein_coding	12	28751828	28867491	1	tumor suppressing subtransferable candidate 1 [Source:MGI Symbol;Acc:MGI:1289332]	0.0316886	4.85843	0.0612806	0.804483	0.999916
ENSMUSG00000026566	Mpzl1	protein_coding	1	165592181	165634541	-1	myelin protein zero-like 1 [Source:MGI Symbol;Acc:MGI:1915731]	0.0828335	2.581	0.0612391	0.804548	0.999916
ENSMUSG00000041840	Haus1	protein_coding	18	77757567	77767780	-1	HAUS augmin-like complex, subunit 1 [Source:MGI Symbol;Acc:MGI:2385076]	-0.0464855	4.53527	0.0611935	0.804619	0.999916
ENSMUSG00000034681	Rnps1	protein_coding	17	24414675	24425895	1	ribonucleic acid binding protein S1 [Source:MGI Symbol;Acc:MGI:97960]	-0.0292806	7.3078	0.0610913	0.804779	0.999916
ENSMUSG00000039193	Nlrc4	protein_coding	17	74426295	74459108	-1	NLR family, CARD domain containing 4 [Source:MGI Symbol;Acc:MGI:3036243]	-0.0567157	3.74831	0.0609722	0.804966	0.999916
ENSMUSG00000022565	Plec	protein_coding	15	76170974	76232574	-1	plectin [Source:MGI Symbol;Acc:MGI:1277961]	0.0421853	8.37994	0.06095	0.805001	0.999916
ENSMUSG00000021886	Gpr65	protein_coding	12	98268635	98276624	1	G-protein coupled receptor 65 [Source:MGI Symbol;Acc:MGI:108031]	-0.0474763	5.2293	0.0609033	0.805074	0.999916
ENSMUSG00000030691	Fchsd2	protein_coding	7	101108775	101284405	1	FCH and double SH3 domains 2 [Source:MGI Symbol;Acc:MGI:2448475]	0.0428179	5.90906	0.0608981	0.805082	0.999916
ENSMUSG00000030774	Pak1	protein_coding	7	97842935	97912381	1	p21 protein (Cdc42/Rac)-activated kinase 1 [Source:MGI Symbol;Acc:MGI:1339975]	-0.0502072	6.0422	0.0608729	0.805122	0.999916
ENSMUSG00000052724	Gm9888	antisense	9	114780100	114782257	1	predicted gene 9888 [Source:MGI Symbol;Acc:MGI:3642202]	-0.0977886	0.517206	0.0608671	0.805131	0.999916
ENSMUSG00000030264	Thumpd3	protein_coding	6	113046225	113068273	1	THUMP domain containing 3 [Source:MGI Symbol;Acc:MGI:1277973]	-0.0283631	5.35747	0.0608458	0.805164	0.999916
ENSMUSG00000080740	Gm15013	pseudogene	X	139713681	139714481	-1	predicted gene 15013 [Source:MGI Symbol;Acc:MGI:3644991]	0.088788	0.56173	0.0608359	0.80518	0.999916
ENSMUSG00000050974	Gm9847	protein_coding	12	14494561	14495157	1	predicted pseudogene 9847 [Source:MGI Symbol;Acc:MGI:3642840]	0.0950698	1.86008	0.0608086	0.805222	0.999916
ENSMUSG00000033933	Vhl	protein_coding	6	113623959	113631633	1	von Hippel-Lindau tumor suppressor [Source:MGI Symbol;Acc:MGI:103223]	-0.0380202	5.07498	0.0607716	0.805281	0.999916
ENSMUSG00000021772	Nkiras1	protein_coding	14	18271136	18283942	1	NFKB inhibitor interacting Ras-like protein 1 [Source:MGI Symbol;Acc:MGI:1916971]	-0.0552271	3.17181	0.0607614	0.805297	0.999916
ENSMUSG00000025314	Ptprj	protein_coding	2	90429754	90580647	-1	protein tyrosine phosphatase, receptor type, J [Source:MGI Symbol;Acc:MGI:104574]	0.0395632	5.80114	0.0606915	0.805406	0.999916
ENSMUSG00000060594	Layn	protein_coding	9	51056780	51077094	-1	layilin [Source:MGI Symbol;Acc:MGI:2685357]	-0.0634524	2.73529	0.0606571	0.80546	0.999916
ENSMUSG00000095526	Gm10243	pseudogene	6	48523456	48523885	1	predicted gene 10243 [Source:MGI Symbol;Acc:MGI:3704266]	0.0314193	6.86805	0.0606447	0.80548	0.999916
ENSMUSG00000042178	Armc5	protein_coding	7	128237357	128245100	1	armadillo repeat containing 5 [Source:MGI Symbol;Acc:MGI:2384586]	-0.0349253	5.91452	0.0605605	0.805612	0.999916
ENSMUSG00000043716	Rpl7	protein_coding	1	16101295	16104662	-1	ribosomal protein L7 [Source:MGI Symbol;Acc:MGI:98073]	0.0312478	10.2001	0.060499	0.805709	0.999916
ENSMUSG00000036499	Eea1	protein_coding	10	95940663	96045518	1	early endosome antigen 1 [Source:MGI Symbol;Acc:MGI:2442192]	-0.0321493	5.51123	0.0604747	0.805747	0.999916
ENSMUSG00000024955	Esrra	protein_coding	19	6910977	6921813	-1	estrogen related receptor, alpha [Source:MGI Symbol;Acc:MGI:1346831]	-0.0641105	5.01256	0.0604617	0.805768	0.999916
ENSMUSG00000083482	Gm14706	pseudogene	X	76919856	76920110	-1	predicted gene 14706 [Source:MGI Symbol;Acc:MGI:3646357]	-0.146257	-0.410618	0.0603493	0.805945	0.999916
ENSMUSG00000002748	Baz1b	protein_coding	5	135187264	135246129	1	bromodomain adjacent to zinc finger domain, 1B [Source:MGI Symbol;Acc:MGI:1353499]	-0.026911	8.66118	0.0603404	0.805959	0.999916
ENSMUSG00000035125	AW146020	protein_coding	6	81923669	81959915	1	expressed sequence AW146020 [Source:MGI Symbol;Acc:MGI:2141656]	-0.0566357	4.03364	0.0603108	0.806005	0.999916
ENSMUSG00000035435	Abca17	protein_coding	17	24264259	24351029	-1	ATP-binding cassette, sub-family A (ABC1), member 17 [Source:MGI Symbol;Acc:MGI:3625331]	0.268185	-1.55433	0.0602932	0.806033	0.999916
ENSMUSG00000032051	Fdx1	protein_coding	9	51943307	51963533	-1	ferredoxin 1 [Source:MGI Symbol;Acc:MGI:103224]	0.0559478	3.77881	0.0602819	0.806051	0.999916
ENSMUSG00000044149	Nkrf	protein_coding	X	36887540	36902899	-1	NF-kappaB repressing factor [Source:MGI Symbol;Acc:MGI:1924536]	-0.0372406	4.68882	0.0602557	0.806092	0.999916
ENSMUSG00000049624	Slc17a5	protein_coding	9	78536488	78588041	-1	solute carrier family 17 (anion/sugar transporter), member 5 [Source:MGI Symbol;Acc:MGI:1924105]	0.0374352	3.94296	0.0602096	0.806165	0.999916
ENSMUSG00000079489	C030013D06Rik	sense_intronic	14	56733657	56734954	-1	RIKEN cDNA C030013D06 gene [Source:MGI Symbol;Acc:MGI:1924626]	0.126709	0.388763	0.0601063	0.806328	0.999916
ENSMUSG00000039055	Eme1	protein_coding	11	94644996	94653964	-1	essential meiotic endonuclease 1 homolog 1 (S. pombe) [Source:MGI Symbol;Acc:MGI:3576783]	-0.0431236	4.23215	0.0600943	0.806347	0.999916
ENSMUSG00000032932	Hspa13	protein_coding	16	75755190	75766821	-1	heat shock protein 70 family, member 13 [Source:MGI Symbol;Acc:MGI:1309463]	-0.0470099	6.48554	0.06009	0.806354	0.999916
ENSMUSG00000037992	Rara	protein_coding	11	98927818	98974942	1	retinoic acid receptor, alpha [Source:MGI Symbol;Acc:MGI:97856]	-0.0740392	4.92022	0.0600894	0.806355	0.999916
ENSMUSG00000038126	Mphosph9	protein_coding	5	124250959	124327972	-1	M-phase phosphoprotein 9 [Source:MGI Symbol;Acc:MGI:2443138]	-0.028747	5.71215	0.0600872	0.806358	0.999916
ENSMUSG00000009640	Dmap1	protein_coding	4	117674681	117682273	-1	DNA methyltransferase 1-associated protein 1 [Source:MGI Symbol;Acc:MGI:1913483]	0.0329118	4.49027	0.0599831	0.806523	0.999916
ENSMUSG00000091423	Gm17509	protein_coding	13	117218701	117221075	-1	predicted gene, 17509 [Source:MGI Symbol;Acc:MGI:4937143]	0.0547589	2.6842	0.0598782	0.806689	0.999916
ENSMUSG00000052428	Tmco1	protein_coding	1	167308670	167333978	1	transmembrane and coiled-coil domains 1 [Source:MGI Symbol;Acc:MGI:1921173]	-0.0279712	5.97114	0.0598095	0.806797	0.999916
ENSMUSG00000049612	Omg	protein_coding	11	79500982	79504084	-1	oligodendrocyte myelin glycoprotein [Source:MGI Symbol;Acc:MGI:106586]	0.182638	-0.699747	0.0598043	0.806806	0.999916
ENSMUSG00000038369	Ncoa6	protein_coding	2	155390656	155473894	-1	nuclear receptor coactivator 6 [Source:MGI Symbol;Acc:MGI:1929915]	-0.0274717	6.34057	0.0597694	0.806861	0.999916
ENSMUSG00000074215	Gm10643	protein_coding	8	84063561	84065137	-1	predicted gene 10643 [Source:MGI Symbol;Acc:MGI:3642507]	-0.170289	-0.615438	0.0597533	0.806886	0.999916
ENSMUSG00000019877	Serinc1	protein_coding	10	57515774	57532530	-1	serine incorporator 1 [Source:MGI Symbol;Acc:MGI:1926228]	-0.0263811	6.73442	0.0597493	0.806893	0.999916
ENSMUSG00000083458	Gm5510	pseudogene	19	6152715	6153200	1	predicted pseudogene 5510 [Source:MGI Symbol;Acc:MGI:3648472]	0.114223	0.947066	0.0597262	0.806929	0.999916
ENSMUSG00000024883	Rin1	protein_coding	19	5050808	5057071	1	Ras and Rab interactor 1 [Source:MGI Symbol;Acc:MGI:2385695]	-0.0857724	1.05461	0.0597045	0.806964	0.999916
ENSMUSG00000052305	Hbb-b1	protein_coding	7	103826534	103828096	-1	hemoglobin, beta adult major chain [Source:MGI Symbol;Acc:MGI:96021]	-0.195882	1.84834	0.059613	0.807109	0.999916
ENSMUSG00000032431	Crtap	protein_coding	9	114375134	114390675	-1	cartilage associated protein [Source:MGI Symbol;Acc:MGI:1891221]	0.0420928	5.5202	0.0595989	0.807131	0.999916
ENSMUSG00000014294	Ndufa2	protein_coding	18	36742332	36744557	-1	NADH dehydrogenase (ubiquinone) 1 alpha subcomplex, 2 [Source:MGI Symbol;Acc:MGI:1343103]	-0.041166	5.4819	0.0595945	0.807138	0.999916
ENSMUSG00000036181	Hist1h1c	protein_coding	13	23738807	23740366	1	histone cluster 1, H1c [Source:MGI Symbol;Acc:MGI:1931526]	0.0836818	4.97585	0.0595843	0.807154	0.999916
ENSMUSG00000058709	Egln2	protein_coding	7	27158658	27166802	-1	EGL nine homolog 2 (C. elegans) [Source:MGI Symbol;Acc:MGI:1932287]	0.0503806	5.92792	0.0595038	0.807282	0.999916
ENSMUSG00000086401	Gm15559	lincRNA	5	110770949	110779260	1	predicted gene 15559 [Source:MGI Symbol;Acc:MGI:3783008]	0.0953437	0.887337	0.0594725	0.807332	0.999916
ENSMUSG00000022184	Fbxo4	protein_coding	15	3965445	3979573	-1	F-box protein 4 [Source:MGI Symbol;Acc:MGI:2146220]	-0.0558953	2.96767	0.059462	0.807348	0.999916
ENSMUSG00000029388	Eif2b1	protein_coding	5	124570213	124579131	-1	eukaryotic translation initiation factor 2B, subunit 1 (alpha) [Source:MGI Symbol;Acc:MGI:2384802]	-0.0429718	5.50257	0.0593336	0.807552	0.999916
ENSMUSG00000028455	Stoml2	protein_coding	4	43027690	43031710	-1	stomatin (Epb7.2)-like 2 [Source:MGI Symbol;Acc:MGI:1913842]	-0.0340874	6.32297	0.0593298	0.807558	0.999916
ENSMUSG00000003072	Atp5d	protein_coding	10	80138632	80145818	1	ATP synthase, H+ transporting, mitochondrial F1 complex, delta subunit [Source:MGI Symbol;Acc:MGI:1913293]	-0.030453	7.36267	0.0592775	0.807642	0.999916
ENSMUSG00000072407	Gm6419	processed_pseudogene	10	74862988	74863419	-1	predicted gene 6419 [Source:MGI Symbol;Acc:MGI:3647564]	-0.0974127	1.47858	0.0592744	0.807647	0.999916
ENSMUSG00000073529	F830208F22Rik	lincRNA	18	77793259	77796743	-1	RIKEN cDNA F830208F22 gene [Source:MGI Symbol;Acc:MGI:3588261]	0.132898	-0.231796	0.0592674	0.807658	0.999916
ENSMUSG00000040549	Ckap5	protein_coding	2	91526762	91620664	1	cytoskeleton associated protein 5 [Source:MGI Symbol;Acc:MGI:1923036]	-0.0282766	7.16478	0.0592139	0.807743	0.999916
ENSMUSG00000049516	Spty2d1	protein_coding	7	46990396	47008411	-1	SPT2, Suppressor of Ty, domain containing 1 (S. cerevisiae) [Source:MGI Symbol;Acc:MGI:2142062]	-0.0492666	6.49219	0.0591767	0.807802	0.999916
ENSMUSG00000001700	Gramd3	protein_coding	18	56432132	56503792	1	GRAM domain containing 3 [Source:MGI Symbol;Acc:MGI:1914815]	-0.0637646	3.74512	0.0591612	0.807827	0.999916
ENSMUSG00000056228	Cars2	protein_coding	8	11514021	11550771	-1	cysteinyl-tRNA synthetase 2 (mitochondrial)(putative) [Source:MGI Symbol;Acc:MGI:1919191]	-0.0309089	5.13707	0.0590862	0.807946	0.999916
ENSMUSG00000028744	Pqlc2	protein_coding	4	139294029	139310708	-1	PQ loop repeat containing 2 [Source:MGI Symbol;Acc:MGI:2384837]	-0.0903839	1.78833	0.0589329	0.808191	0.999916
ENSMUSG00000056612	Ppp1r14b	protein_coding	19	6975048	6977324	1	protein phosphatase 1, regulatory (inhibitor) subunit 14B [Source:MGI Symbol;Acc:MGI:107682]	-0.0518534	6.88691	0.0589123	0.808223	0.999916
ENSMUSG00000040860	Crocc	protein_coding	4	141016637	141060550	-1	ciliary rootlet coiled-coil, rootletin [Source:MGI Symbol;Acc:MGI:3529431]	0.0702362	5.29856	0.0588852	0.808267	0.999916
ENSMUSG00000035151	Elmod2	protein_coding	8	83312632	83332486	-1	ELMO/CED-12 domain containing 2 [Source:MGI Symbol;Acc:MGI:2445165]	-0.0460346	4.60183	0.0588543	0.808316	0.999916
ENSMUSG00000021400	Wrnip1	protein_coding	13	32802038	32822609	1	Werner helicase interacting protein 1 [Source:MGI Symbol;Acc:MGI:1926153]	-0.0365889	5.88083	0.0588189	0.808372	0.999916
ENSMUSG00000038352	Arl5c	protein_coding	11	97989578	97996181	-1	ADP-ribosylation factor-like 5C [Source:MGI Symbol;Acc:MGI:3028577]	0.0797776	3.65874	0.0587911	0.808417	0.999916
ENSMUSG00000026072	Il1r1	protein_coding	1	40225080	40316198	1	interleukin 1 receptor, type I [Source:MGI Symbol;Acc:MGI:96545]	-0.0478693	5.30624	0.0586786	0.808597	0.999916
ENSMUSG00000025239	Limd1	protein_coding	9	123478701	123521548	1	LIM domains containing 1 [Source:MGI Symbol;Acc:MGI:1352502]	0.0312267	6.7957	0.0586567	0.808632	0.999916
ENSMUSG00000097052	AL732311.1	lincRNA	2	26637177	26640244	-1		-0.075722	4.16312	0.0586491	0.808644	0.999916
ENSMUSG00000030775	Trat1	protein_coding	16	48734690	48771956	-1	T cell receptor associated transmembrane adaptor 1 [Source:MGI Symbol;Acc:MGI:1924897]	-0.251725	-1.09731	0.0584605	0.808946	0.999916
ENSMUSG00000046410	Kcnk6	protein_coding	7	29221928	29232522	-1	potassium inwardly-rectifying channel, subfamily K, member 6 [Source:MGI Symbol;Acc:MGI:1891291]	-0.0463399	4.21989	0.0583118	0.809184	0.999916
ENSMUSG00000028678	Kif2c	protein_coding	4	117159639	117182639	-1	kinesin family member 2C [Source:MGI Symbol;Acc:MGI:1921054]	-0.0290643	5.55255	0.0583095	0.809188	0.999916
ENSMUSG00000083287	Gm13502	pseudogene	2	53696121	53696804	-1	predicted gene 13502 [Source:MGI Symbol;Acc:MGI:3649894]	0.155435	2.35664	0.0582573	0.809272	0.999916
ENSMUSG00000051590	Ysk4	protein_coding	1	127815271	127840290	-1	Yeast Sps1/Ste20-related kinase 4 (S. cerevisiae) [Source:MGI Symbol;Acc:MGI:1203481]	-0.168703	-0.287357	0.0582517	0.809281	0.999916
ENSMUSG00000081631	Gm12005	pseudogene	11	14162079	14162457	1	predicted gene 12005 [Source:MGI Symbol;Acc:MGI:3651316]	0.118013	0.914264	0.0582256	0.809323	0.999916
ENSMUSG00000089768	Tmsb15b1	protein_coding	X	136974022	136976874	-1	thymosin beta 15b1 [Source:MGI Symbol;Acc:MGI:3843059]	0.175082	-0.458532	0.0582152	0.809339	0.999916
ENSMUSG00000020287	Mpg	protein_coding	11	32226505	32232700	1	N-methylpurine-DNA glycosylase [Source:MGI Symbol;Acc:MGI:97073]	-0.0573364	3.66156	0.058212	0.809345	0.999916
ENSMUSG00000091183	Gm3604	protein_coding	13	62773608	62777089	-1	predicted gene 3604 [Source:MGI Symbol;Acc:MGI:3781781]	0.083444	1.57705	0.0581693	0.809413	0.999916
ENSMUSG00000059323	Tonsl	protein_coding	15	76626002	76639958	-1	tonsoku-like, DNA repair protein [Source:MGI Symbol;Acc:MGI:1919999]	-0.0391898	5.61799	0.0581591	0.80943	0.999916
ENSMUSG00000018417	Myo1b	protein_coding	1	51749765	51916071	-1	myosin IB [Source:MGI Symbol;Acc:MGI:107752]	-0.174416	1.454	0.0581234	0.809487	0.999916
ENSMUSG00000038702	Dsel	protein_coding	1	111858702	111864909	-1	dermatan sulfate epimerase-like [Source:MGI Symbol;Acc:MGI:2442948]	-0.0563377	3.00726	0.0581185	0.809495	0.999916
ENSMUSG00000062590	Armc9	protein_coding	1	86154780	86278284	1	armadillo repeat containing 9 [Source:MGI Symbol;Acc:MGI:1926045]	0.0485258	3.08046	0.0580627	0.809585	0.999916
ENSMUSG00000022338	Eny2	protein_coding	15	44428111	44437685	1	enhancer of yellow 2 homolog (Drosophila) [Source:MGI Symbol;Acc:MGI:1919286]	-0.0395801	5.25668	0.0580452	0.809613	0.999916
ENSMUSG00000039748	Exo1	protein_coding	1	175880778	175911396	1	exonuclease 1 [Source:MGI Symbol;Acc:MGI:1349427]	0.0338036	5.53959	0.0580024	0.809682	0.999916
ENSMUSG00000049515	Espnl	protein_coding	1	91322075	91348306	1	espin-like [Source:MGI Symbol;Acc:MGI:2685402]	0.0708452	2.68643	0.057932	0.809795	0.999916
ENSMUSG00000037583	Nr0b2	protein_coding	4	133553376	133556536	1	nuclear receptor subfamily 0, group B, member 2 [Source:MGI Symbol;Acc:MGI:1346344]	0.0680037	1.91151	0.0578826	0.809874	0.999916
ENSMUSG00000096942	Rps19-ps6	pseudogene	12	110898114	110898551	1	ribosomal protein S19, pseudogene 6 [Source:MGI Symbol;Acc:MGI:5011818]	0.0343935	7.80143	0.0578523	0.809923	0.999916
ENSMUSG00000036241	Ube2r2	protein_coding	4	41135743	41193380	1	ubiquitin-conjugating enzyme E2R 2 [Source:MGI Symbol;Acc:MGI:1914865]	-0.021837	7.20314	0.0578346	0.809952	0.999916
ENSMUSG00000020817	Rabep1	protein_coding	11	70844778	70943105	1	rabaptin, RAB GTPase binding effector protein 1 [Source:MGI Symbol;Acc:MGI:1860236]	-0.026742	5.72364	0.0578172	0.80998	0.999916
ENSMUSG00000024827	Gldc	protein_coding	19	30098449	30175418	-1	glycine decarboxylase [Source:MGI Symbol;Acc:MGI:1341155]	0.397068	-0.102005	0.0577901	0.810024	0.999916
ENSMUSG00000089889	0610040B10Rik	antisense	5	143329247	143332704	1	RIKEN cDNA 0610040B10 gene [Source:MGI Symbol;Acc:MGI:1914922]	-0.157721	-1.06135	0.0577726	0.810052	0.999916
ENSMUSG00000036733	Rbm42	protein_coding	7	30640994	30650317	-1	RNA binding motif protein 42 [Source:MGI Symbol;Acc:MGI:1915285]	0.0368006	6.45172	0.0577104	0.810152	0.999916
ENSMUSG00000023845	Lnpep	protein_coding	17	17527723	17624489	-1	leucyl/cystinyl aminopeptidase [Source:MGI Symbol;Acc:MGI:2387123]	-0.0386972	5.99842	0.0576453	0.810257	0.999916
ENSMUSG00000040782	Rfwd2	protein_coding	1	159232326	159347580	1	ring finger and WD repeat domain 2 [Source:MGI Symbol;Acc:MGI:1347046]	-0.0266699	5.76991	0.0575763	0.810369	0.999916
ENSMUSG00000030034	Ino80b	protein_coding	6	83121765	83125431	-1	INO80 complex subunit B [Source:MGI Symbol;Acc:MGI:1917270]	0.0433545	5.23531	0.057413	0.810633	0.999916
ENSMUSG00000044726	BC030476	protein_coding	15	34453312	34473892	1	cDNA sequence BC030476 [Source:MGI Symbol;Acc:MGI:2447772]	0.249836	-1.06404	0.0574035	0.810648	0.999916
ENSMUSG00000001143	Lman2l	protein_coding	1	36422065	36445271	-1	lectin, mannose-binding 2-like [Source:MGI Symbol;Acc:MGI:2443010]	0.0513698	5.16746	0.0573481	0.810737	0.999916
ENSMUSG00000036833	Pnpla7	protein_coding	2	24976033	25054057	1	patatin-like phospholipase domain containing 7 [Source:MGI Symbol;Acc:MGI:2385325]	0.026932	6.18128	0.0573458	0.810741	0.999916
ENSMUSG00000063757	4632433K11Rik	protein_coding	7	5034118	5035246	1	RIKEN cDNA 4632433K11 gene [Source:MGI Symbol;Acc:MGI:1924293]	-0.142039	-0.324362	0.0572678	0.810868	0.999916
ENSMUSG00000022504	Ciita	protein_coding	16	10488178	10527564	1	class II transactivator [Source:MGI Symbol;Acc:MGI:108445]	-0.164615	4.3217	0.0572306	0.810928	0.999916
ENSMUSG00000000056	Narf	protein_coding	11	121237253	121255856	1	nuclear prelamin A recognition factor [Source:MGI Symbol;Acc:MGI:1914858]	0.031167	5.17603	0.0571184	0.81111	0.999916
ENSMUSG00000088185	Scarna2	snoRNA	3	108554338	108554751	-1	small Cajal body-specific RNA 2 [Source:MGI Symbol;Acc:MGI:3819484]	-0.124191	1.27646	0.0570583	0.811207	0.999916
ENSMUSG00000040785	Ttc3	protein_coding	16	94370618	94469222	1	tetratricopeptide repeat domain 3 [Source:MGI Symbol;Acc:MGI:1276539]	-0.0402674	6.31402	0.0570558	0.811211	0.999916
ENSMUSG00000035623	Rsf1	protein_coding	7	97579896	97692782	1	remodeling and spacing factor 1 [Source:MGI Symbol;Acc:MGI:2682305]	-0.0305851	6.25172	0.0569984	0.811305	0.999916
ENSMUSG00000024621	Csf1r	protein_coding	18	61105572	61132149	1	colony stimulating factor 1 receptor [Source:MGI Symbol;Acc:MGI:1339758]	-0.0639773	7.24939	0.0569866	0.811324	0.999916
ENSMUSG00000004270	Lpcat3	protein_coding	6	124663027	124704418	1	lysophosphatidylcholine acyltransferase 3 [Source:MGI Symbol;Acc:MGI:1315211]	-0.0297855	5.61912	0.0569708	0.811349	0.999916
ENSMUSG00000028062	Lamtor2	protein_coding	3	88549819	88553074	-1	late endosomal/lysosomal adaptor, MAPK and MTOR activator 2 [Source:MGI Symbol;Acc:MGI:1932697]	0.0387701	5.43718	0.0569686	0.811353	0.999916
ENSMUSG00000039100	2026-03-06	protein_coding	15	31455899	31531037	-1	membrane-associated ring finger (C3HC4) 6 [Source:MGI Symbol;Acc:MGI:2442773]	0.0267066	7.01028	0.0569542	0.811376	0.999916
ENSMUSG00000082769	Gm15793	pseudogene	1	66849108	66849602	-1	predicted gene 15793 [Source:MGI Symbol;Acc:MGI:3783235]	0.167137	-0.155946	0.0569412	0.811398	0.999916
ENSMUSG00000022946	Dopey2	protein_coding	16	93711907	93810585	1	dopey family member 2 [Source:MGI Symbol;Acc:MGI:1917278]	0.0603349	4.29253	0.056932	0.811412	0.999916
ENSMUSG00000033653	Vps8	protein_coding	16	21423118	21644680	1	vacuolar protein sorting 8 homolog (S. cerevisiae) [Source:MGI Symbol;Acc:MGI:2146407]	-0.0363591	4.88156	0.0568819	0.811494	0.999916
ENSMUSG00000073705	Apitd1	protein_coding	4	149127121	149137629	-1	apoptosis-inducing, TAF9-like domain 1 [Source:MGI Symbol;Acc:MGI:1917178]	0.0413378	4.23574	0.0568161	0.811601	0.999916
ENSMUSG00000031583	Wrn	protein_coding	8	33234384	33385527	-1	Werner syndrome homolog (human) [Source:MGI Symbol;Acc:MGI:109635]	0.0367039	5.93999	0.0567762	0.811666	0.999916
ENSMUSG00000067199	Frat1	processed_pseudogene	19	41830168	41830809	1	frequently rearranged in advanced T cell lymphomas [Source:MGI Symbol;Acc:MGI:109450]	0.132512	1.40887	0.056646	0.811878	0.999916
ENSMUSG00000054519	Zfp867	protein_coding	11	59461197	59472474	-1	zinc finger protein 867 [Source:MGI Symbol;Acc:MGI:2681848]	-0.0780005	1.94043	0.0566418	0.811885	0.999916
ENSMUSG00000022601	Rpl24	protein_coding	16	55966275	56008913	1	ribosomal protein L24 [Source:MGI Symbol;Acc:MGI:1915443]	-0.0293427	9.09193	0.0565782	0.811988	0.999916
ENSMUSG00000054312	Mrps21	protein_coding	3	95862634	95871519	-1	mitochondrial ribosomal protein S21 [Source:MGI Symbol;Acc:MGI:1913542]	0.0363711	5.32262	0.0565345	0.81206	0.999916
ENSMUSG00000022300	Dcaf13	protein_coding	15	39112874	39146856	1	DDB1 and CUL4 associated factor 13 [Source:MGI Symbol;Acc:MGI:2684929]	-0.0433243	5.4273	0.0565257	0.812074	0.999916
ENSMUSG00000086925	Gm6286	pseudogene	1	166945597	166946358	-1	predicted gene 6286 [Source:MGI Symbol;Acc:MGI:3646153]	0.0739917	2.72603	0.0564341	0.812223	0.999916
ENSMUSG00000060198	Gm11353	pseudogene	13	26492514	26493219	1	predicted gene 11353 [Source:MGI Symbol;Acc:MGI:3649794]	-0.115297	0.288428	0.0564234	0.812241	0.999916
ENSMUSG00000000530	Acvrl1	protein_coding	15	101128522	101145336	1	activin A receptor, type II-like 1 [Source:MGI Symbol;Acc:MGI:1338946]	-0.132816	2.51405	0.0564091	0.812264	0.999916
ENSMUSG00000042396	Rbm7	protein_coding	9	48488709	48495330	-1	RNA binding motif protein 7 [Source:MGI Symbol;Acc:MGI:1914260]	-0.0295038	6.23681	0.0563945	0.812288	0.999916
ENSMUSG00000065954	Tacc1	protein_coding	8	25154552	25201449	-1	transforming, acidic coiled-coil containing protein 1 [Source:MGI Symbol;Acc:MGI:2443510]	-0.0270706	8.0903	0.0563645	0.812337	0.999916
ENSMUSG00000057530	Ece1	protein_coding	4	137862237	137965229	1	endothelin converting enzyme 1 [Source:MGI Symbol;Acc:MGI:1101357]	-0.0604885	5.96835	0.0563353	0.812385	0.999916
ENSMUSG00000054823	Whsc1l1	protein_coding	8	25601601	25719667	1	Wolf-Hirschhorn syndrome candidate 1-like 1 (human) [Source:MGI Symbol;Acc:MGI:2142581]	-0.0357535	7.04949	0.0562241	0.812567	0.999916
ENSMUSG00000045948	Mrps12	protein_coding	7	28739641	28741820	-1	mitochondrial ribosomal protein S12 [Source:MGI Symbol;Acc:MGI:1346333]	-0.0333705	4.93225	0.0562086	0.812592	0.999916
ENSMUSG00000028234	Rps20	protein_coding	4	3831334	3835665	-1	ribosomal protein S20 [Source:MGI Symbol;Acc:MGI:1914677]	0.0335575	9.90567	0.0561924	0.812619	0.999916
ENSMUSG00000026833	Olfm1	protein_coding	2	28192992	28230736	1	olfactomedin 1 [Source:MGI Symbol;Acc:MGI:1860437]	-0.082543	4.99223	0.0561494	0.812689	0.999916
ENSMUSG00000026170	Cyp27a1	protein_coding	1	74713574	74737890	1	cytochrome P450, family 27, subfamily a, polypeptide 1 [Source:MGI Symbol;Acc:MGI:88594]	-0.0886709	3.22968	0.0561155	0.812744	0.999916
ENSMUSG00000020654	Adcy3	protein_coding	12	4133103	4213525	1	adenylate cyclase 3 [Source:MGI Symbol;Acc:MGI:99675]	0.0551826	4.42109	0.0560563	0.812841	0.999916
ENSMUSG00000030325	Klrb1c	protein_coding	6	128778485	128789215	-1	killer cell lectin-like receptor subfamily B member 1C [Source:MGI Symbol;Acc:MGI:107538]	-0.201573	-0.326699	0.0560429	0.812863	0.999916
ENSMUSG00000092607	Scnm1-ps	polymorphic_pseudogene	3	95129719	95134012	-1	sodium channel modifier 1, pseudogene [Source:MGI Symbol;Acc:MGI:1341284]	0.0413818	4.26043	0.0559909	0.812949	0.999916
ENSMUSG00000026185	Igfbp5	protein_coding	1	72857932	72874884	-1	insulin-like growth factor binding protein 5 [Source:MGI Symbol;Acc:MGI:96440]	0.328054	-1.21367	0.0559701	0.812983	0.999916
ENSMUSG00000028653	Trit1	protein_coding	4	123016597	123054949	1	tRNA isopentenyltransferase 1 [Source:MGI Symbol;Acc:MGI:1914216]	0.0376451	4.66586	0.0559401	0.813032	0.999916
ENSMUSG00000027985	Lef1	protein_coding	3	131110471	131224356	1	lymphoid enhancer binding factor 1 [Source:MGI Symbol;Acc:MGI:96770]	-0.258742	-0.473104	0.0558301	0.813212	0.999916
ENSMUSG00000032908	Sgpp2	protein_coding	1	78310346	78420286	1	sphingosine-1-phosphate phosphotase 2 [Source:MGI Symbol;Acc:MGI:3589109]	-0.23545	-0.590428	0.0557757	0.813302	0.999916
ENSMUSG00000094974	Rps19-ps2	pseudogene	14	52902793	52903230	1	ribosomal protein S19, pseudogene 2 [Source:MGI Symbol;Acc:MGI:3647073]	0.065574	2.70922	0.0556359	0.813531	0.999916
ENSMUSG00000096681	Rps19-ps1	pseudogene	14	53213730	53214167	1	ribosomal protein S19, pseudogene 1 [Source:MGI Symbol;Acc:MGI:3782508]	0.065574	2.70922	0.0556359	0.813531	0.999916
ENSMUSG00000028608	0610037L13Rik	protein_coding	4	107889813	107899384	1	RIKEN cDNA 0610037L13 gene [Source:MGI Symbol;Acc:MGI:1921348]	0.0317464	4.74324	0.0556083	0.813577	0.999916
ENSMUSG00000035297	Cops4	protein_coding	5	100518309	100547803	1	COP9 (constitutive photomorphogenic) homolog, subunit 4 (Arabidopsis thaliana) [Source:MGI Symbol;Acc:MGI:1349414]	-0.0261654	6.22882	0.055526	0.813712	0.999916
ENSMUSG00000005672	Kit	protein_coding	5	75574916	75656722	1	kit oncogene [Source:MGI Symbol;Acc:MGI:96677]	0.0410268	7.54018	0.0555231	0.813717	0.999916
ENSMUSG00000097839	AC121835.1	lincRNA	8	22644861	22646286	1		-0.196171	-1.18033	0.0555104	0.813738	0.999916
ENSMUSG00000031803	B3gnt3	protein_coding	8	71691719	71701800	-1	UDP-GlcNAc:betaGal beta-1,3-N-acetylglucosaminyltransferase 3 [Source:MGI Symbol;Acc:MGI:2152535]	0.0803704	1.22982	0.055489	0.813773	0.999916
ENSMUSG00000017404	Rpl19	protein_coding	11	98026710	98030492	1	ribosomal protein L19 [Source:MGI Symbol;Acc:MGI:98020]	0.0307235	9.73173	0.0554602	0.813821	0.999916
ENSMUSG00000029722	Agfg2	protein_coding	5	137650483	137684726	-1	ArfGAP with FG repeats 2 [Source:MGI Symbol;Acc:MGI:2443267]	-0.0313606	4.9429	0.055421	0.813885	0.999916
ENSMUSG00000061983	Rps12	protein_coding	10	23785211	23787195	-1	ribosomal protein S12 [Source:MGI Symbol;Acc:MGI:98105]	0.0355787	9.8133	0.0553002	0.814085	0.999916
ENSMUSG00000025925	Terf1	protein_coding	1	15805658	15843428	1	telomeric repeat binding factor 1 [Source:MGI Symbol;Acc:MGI:109634]	0.0379139	4.68129	0.0552587	0.814153	0.999916
ENSMUSG00000035086	Becn1	protein_coding	11	101285952	101302286	-1	beclin 1, autophagy related [Source:MGI Symbol;Acc:MGI:1891828]	-0.0218366	6.92438	0.0552166	0.814223	0.999916
ENSMUSG00000046598	Bdh1	protein_coding	16	31422280	31458901	1	3-hydroxybutyrate dehydrogenase, type 1 [Source:MGI Symbol;Acc:MGI:1919161]	-0.0636786	4.21398	0.0551772	0.814288	0.999916
ENSMUSG00000024042	Sik1	protein_coding	17	31844248	31855792	-1	salt inducible kinase 1 [Source:MGI Symbol;Acc:MGI:104754]	0.0550498	7.09567	0.0551141	0.814392	0.999916
ENSMUSG00000044867	Gm3345	antisense	6	48738346	48740621	-1	predicted gene 3345 [Source:MGI Symbol;Acc:MGI:3781523]	0.165332	0.166124	0.0549833	0.814608	0.999916
ENSMUSG00000044005	Gls2	protein_coding	10	128194457	128210004	1	glutaminase 2 (liver, mitochondrial) [Source:MGI Symbol;Acc:MGI:2143539]	0.141364	-0.853135	0.054979	0.814615	0.999916
ENSMUSG00000031889	D230025D16Rik	protein_coding	8	105225145	105253053	1	RIKEN cDNA D230025D16 gene [Source:MGI Symbol;Acc:MGI:2443049]	-0.0288188	5.50628	0.0549258	0.814703	0.999916
ENSMUSG00000092232	Gm20521	protein_coding	14	54883441	54898137	1	predicted gene 20521 [Source:MGI Symbol;Acc:MGI:5141986]	0.256442	-0.583088	0.0549063	0.814736	0.999916
ENSMUSG00000029263	Pigg	protein_coding	5	108312609	108349355	1	phosphatidylinositol glycan anchor biosynthesis, class G [Source:MGI Symbol;Acc:MGI:3576484]	0.0411564	4.03731	0.0549057	0.814737	0.999916
ENSMUSG00000087177	E130307A14Rik	lincRNA	10	39621412	39732007	-1	RIKEN cDNA E130307A14 gene [Source:MGI Symbol;Acc:MGI:3036287]	0.0572907	2.91234	0.054902	0.814743	0.999916
ENSMUSG00000040174	Alkbh3	protein_coding	2	93980550	94010807	-1	alkB, alkylation repair homolog 3 (E. coli) [Source:MGI Symbol;Acc:MGI:1916363]	-0.0495818	4.17792	0.0548997	0.814747	0.999916
ENSMUSG00000027455	Nsfl1c	protein_coding	2	151494182	151511414	1	NSFL1 (p97) cofactor (p47) [Source:MGI Symbol;Acc:MGI:3042273]	-0.0288944	6.31539	0.054895	0.814755	0.999916
ENSMUSG00000040652	Oaz2	protein_coding	9	65668001	65690300	1	ornithine decarboxylase antizyme 2 [Source:MGI Symbol;Acc:MGI:109492]	0.027602	5.88376	0.0548731	0.814791	0.999916
ENSMUSG00000092254	A930015D03Rik	processed_transcript	17	35994504	36038441	1	RIKEN cDNA A930015D03 gene [Source:MGI Symbol;Acc:MGI:1925060]	-0.49065	-0.648278	0.0548469	0.814834	0.999916
ENSMUSG00000032258	Lca5	protein_coding	9	83390293	83441127	-1	Leber congenital amaurosis 5 (human) [Source:MGI Symbol;Acc:MGI:1923032]	0.0787457	2.66044	0.0548413	0.814844	0.999916
ENSMUSG00000009876	Cox4i2	protein_coding	2	152754173	152765037	1	cytochrome c oxidase subunit IV isoform 2 [Source:MGI Symbol;Acc:MGI:2135755]	-0.0887131	3.80024	0.0548089	0.814897	0.999916
ENSMUSG00000019897	Ccdc59	protein_coding	10	105841067	105847833	1	coiled-coil domain containing 59 [Source:MGI Symbol;Acc:MGI:1289302]	0.0292806	5.30843	0.0547663	0.814968	0.999916
ENSMUSG00000029075	Tnfrsf4	protein_coding	4	156013843	156016612	1	tumor necrosis factor receptor superfamily, member 4 [Source:MGI Symbol;Acc:MGI:104512]	0.124075	0.0647572	0.0547404	0.815011	0.999916
ENSMUSG00000078933	Lrrc70	protein_coding	13	106833860	106847267	-1	leucine rich repeat containing 70 [Source:MGI Symbol;Acc:MGI:5317337]	0.097681	2.5291	0.0547128	0.815057	0.999916
ENSMUSG00000085711	Gm15163	pseudogene	X	157015331	157120545	-1	predicted gene 15163 [Source:MGI Symbol;Acc:MGI:3642430]	-0.040547	3.74275	0.0546537	0.815155	0.999916
ENSMUSG00000036376	Abt1	protein_coding	13	23421539	23423866	-1	activator of basal transcription 1 [Source:MGI Symbol;Acc:MGI:1353636]	-0.0353527	5.05613	0.0546184	0.815213	0.999916
ENSMUSG00000031862	Atp13a1	protein_coding	8	69791163	69807749	1	ATPase type 13A1 [Source:MGI Symbol;Acc:MGI:2180801]	-0.0253002	6.93096	0.0545974	0.815248	0.999916
ENSMUSG00000058254	Tspan7	protein_coding	X	10485158	10596605	1	tetraspanin 7 [Source:MGI Symbol;Acc:MGI:1298407]	0.165847	-0.500298	0.0545928	0.815256	0.999916
ENSMUSG00000031639	Tlr3	protein_coding	8	45395665	45410608	-1	toll-like receptor 3 [Source:MGI Symbol;Acc:MGI:2156367]	-0.185227	2.52551	0.0545209	0.815375	0.999916
ENSMUSG00000025971	9430016H08Rik	protein_coding	1	57406328	57417953	1	RIKEN cDNA 9430016H08 gene [Source:MGI Symbol;Acc:MGI:1915365]	-0.0491638	3.83804	0.0545008	0.815409	0.999916
ENSMUSG00000092183	4930515G01Rik	antisense	5	114773737	114774983	-1	RIKEN cDNA 4930515G01 gene [Source:MGI Symbol;Acc:MGI:1914892]	0.0753765	2.01775	0.054465	0.815468	0.999916
ENSMUSG00000042202	Slc35e2	protein_coding	4	155601416	155623340	1	solute carrier family 35, member E2 [Source:MGI Symbol;Acc:MGI:2444240]	0.0334904	5.24356	0.0544555	0.815484	0.999916
ENSMUSG00000024369	Rdbp	protein_coding	17	34850391	34856372	1	RD RNA-binding protein [Source:MGI Symbol;Acc:MGI:102744]	-0.0281418	5.72832	0.0543487	0.815662	0.999916
ENSMUSG00000046138	9930021J03Rik	protein_coding	19	29714402	29806009	-1	RIKEN cDNA 9930021J03 gene [Source:MGI Symbol;Acc:MGI:2444398]	-0.0299144	5.60112	0.0542771	0.815781	0.999916
ENSMUSG00000008305	Tle1	protein_coding	4	72117142	72200919	-1	transducin-like enhancer of split 1, homolog of Drosophila E(spl) [Source:MGI Symbol;Acc:MGI:104636]	-0.0636132	3.58665	0.0542161	0.815883	0.999916
ENSMUSG00000002679	Med6	protein_coding	12	81573557	81595008	-1	mediator of RNA polymerase II transcription, subunit 6 homolog (yeast) [Source:MGI Symbol;Acc:MGI:1917042]	-0.0470829	3.6933	0.0541731	0.815955	0.999916
ENSMUSG00000057036	Gm7536	protein_coding	3	24333046	24333552	1	predicted gene 7536 [Source:MGI Symbol;Acc:MGI:3645137]	0.0349182	9.01968	0.054096	0.816083	0.999916
ENSMUSG00000030091	Nup210	protein_coding	6	91013068	91116829	-1	nucleoporin 210 [Source:MGI Symbol;Acc:MGI:1859555]	-0.0288134	9.52552	0.0540685	0.816129	0.999916
ENSMUSG00000029924	Slc37a3	protein_coding	6	39334770	39377707	-1	solute carrier family 37 (glycerol-3-phosphate transporter), member 3 [Source:MGI Symbol;Acc:MGI:1919394]	-0.147225	1.34552	0.054036	0.816183	0.999916
ENSMUSG00000028957	Per3	protein_coding	4	151003652	151044665	-1	period homolog 3 (Drosophila) [Source:MGI Symbol;Acc:MGI:1277134]	0.0455003	3.83885	0.0540279	0.816197	0.999916
ENSMUSG00000048677	Tpcn2	protein_coding	7	145253923	145283927	-1	two pore segment channel 2 [Source:MGI Symbol;Acc:MGI:2385297]	0.0405181	3.67134	0.0539837	0.816271	0.999916
ENSMUSG00000030042	Pole4	protein_coding	6	82618992	82705365	-1	polymerase (DNA-directed), epsilon 4 (p12 subunit) [Source:MGI Symbol;Acc:MGI:1914229]	0.0273955	5.78902	0.0539105	0.816393	0.999916
ENSMUSG00000022339	Ebag9	protein_coding	15	44619641	44641024	1	estrogen receptor-binding fragment-associated gene 9 [Source:MGI Symbol;Acc:MGI:1859920]	-0.0375968	4.59522	0.0538431	0.816506	0.999916
ENSMUSG00000033446	Lpar6	protein_coding	14	73237891	73240358	1	lysophosphatidic acid receptor 6 [Source:MGI Symbol;Acc:MGI:1914418]	-0.0543662	5.24942	0.0538165	0.816551	0.999916
ENSMUSG00000018474	Chd3	protein_coding	11	69343273	69369406	-1	chromodomain helicase DNA binding protein 3 [Source:MGI Symbol;Acc:MGI:1344395]	0.0581444	7.53743	0.053802	0.816575	0.999916
ENSMUSG00000019726	Lyst	protein_coding	13	13590409	13777440	1	lysosomal trafficking regulator [Source:MGI Symbol;Acc:MGI:107448]	-0.0380551	5.97508	0.0537777	0.816616	0.999916
ENSMUSG00000090222	Gm16340	pseudogene	1	173775837	173802720	-1	predicted gene 16340 [Source:MGI Symbol;Acc:MGI:3840117]	0.154438	-0.849741	0.0537006	0.816745	0.999916
ENSMUSG00000031732	Phlpp2	protein_coding	8	109868542	109944671	1	PH domain and leucine rich repeat protein phosphatase 2 [Source:MGI Symbol;Acc:MGI:2444928]	-0.03416	4.82635	0.0536799	0.816779	0.999916
ENSMUSG00000040774	Cept1	protein_coding	3	106502260	106547802	-1	choline/ethanolaminephosphotransferase 1 [Source:MGI Symbol;Acc:MGI:2139793]	-0.0395108	5.00088	0.0536521	0.816826	0.999916
ENSMUSG00000084033	Gm7645	pseudogene	2	181292148	181292935	1	predicted gene 7645 [Source:MGI Symbol;Acc:MGI:3646877]	-0.265648	-0.987563	0.0535854	0.816938	0.999916
ENSMUSG00000028133	Rwdd3	protein_coding	3	121155400	121171695	-1	RWD domain containing 3 [Source:MGI Symbol;Acc:MGI:1920420]	-0.0862417	1.15581	0.0535329	0.817026	0.999916
ENSMUSG00000020994	Pnn	protein_coding	12	59066919	59074017	1	pinin [Source:MGI Symbol;Acc:MGI:1100514]	-0.0251283	7.85377	0.0535179	0.817051	0.999916
ENSMUSG00000092544	Gm20422	protein_coding	8	69742862	69774886	-1	predicted gene 20422 [Source:MGI Symbol;Acc:MGI:5141887]	-0.399086	-1.49915	0.0534744	0.817124	0.999916
ENSMUSG00000027230	Creb3l1	protein_coding	2	91982328	92024502	-1	cAMP responsive element binding protein 3-like 1 [Source:MGI Symbol;Acc:MGI:1347062]	-0.13275	-0.0359332	0.0534695	0.817132	0.999916
ENSMUSG00000038520	Tbc1d17	protein_coding	7	44840901	44849079	-1	TBC1 domain family, member 17 [Source:MGI Symbol;Acc:MGI:2449973]	0.0282068	5.10793	0.0533595	0.817317	0.999916
ENSMUSG00000082189	Gm4784	pseudogene	X	109388744	109392165	-1	predicted gene 4784 [Source:MGI Symbol;Acc:MGI:3648818]	0.121139	-0.729973	0.0532686	0.81747	0.999916
ENSMUSG00000038206	Fbxo8	protein_coding	8	56551090	56592393	1	F-box protein 8 [Source:MGI Symbol;Acc:MGI:1354696]	-0.0509016	3.58142	0.0532365	0.817524	0.999916
ENSMUSG00000002205	Vrk3	protein_coding	7	44748413	44777515	1	vaccinia related kinase 3 [Source:MGI Symbol;Acc:MGI:2182465]	0.0302409	5.30601	0.0532332	0.81753	0.999916
ENSMUSG00000035725	Prkx	protein_coding	X	77761411	77796278	-1	protein kinase, X-linked [Source:MGI Symbol;Acc:MGI:1309999]	0.0425859	4.73027	0.0532167	0.817558	0.999916
ENSMUSG00000026768	Itga8	protein_coding	2	12106632	12301920	-1	integrin alpha 8 [Source:MGI Symbol;Acc:MGI:109442]	-0.217251	-0.788069	0.0531624	0.817649	0.999916
ENSMUSG00000053870	Fpgt	protein_coding	3	155084921	155093378	-1	fucose-1-phosphate guanylyltransferase [Source:MGI Symbol;Acc:MGI:1922790]	0.0603836	2.82087	0.053148	0.817673	0.999916
ENSMUSG00000019432	Ddx39b	protein_coding	17	35241746	35253707	1	DEAD (Asp-Glu-Ala-Asp) box polypeptide 39B [Source:MGI Symbol;Acc:MGI:99240]	-0.024068	8.74671	0.0531268	0.817709	0.999916
ENSMUSG00000063019	Manbal	protein_coding	2	157367594	157396763	1	mannosidase, beta A, lysosomal-like [Source:MGI Symbol;Acc:MGI:1916411]	-0.0464251	4.02557	0.053077	0.817793	0.999916
ENSMUSG00000031851	Ntpcr	protein_coding	8	125729963	125748235	1	nucleoside-triphosphatase, cancer-related [Source:MGI Symbol;Acc:MGI:1913816]	-0.0396718	5.14317	0.0530721	0.817801	0.999916
ENSMUSG00000076430	Hus1b	protein_coding	13	30946573	30947759	-1	Hus1 homolog b (S. pombe) [Source:MGI Symbol;Acc:MGI:2671003]	-0.217517	-1.33832	0.0530501	0.817838	0.999916
ENSMUSG00000046027	Stard5	protein_coding	7	83631959	83653127	1	StAR-related lipid transfer (START) domain containing 5 [Source:MGI Symbol;Acc:MGI:2156765]	-0.037709	4.30577	0.0530476	0.817843	0.999916
ENSMUSG00000015714	Lass2	protein_coding	3	95314792	95323588	1	LAG1 homolog, ceramide synthase 2 [Source:MGI Symbol;Acc:MGI:1924143]	-0.0261339	7.49818	0.0529899	0.81794	0.999916
ENSMUSG00000094595	Fsbp	protein_coding	4	11579665	11587591	1	fibrinogen silencer binding protein [Source:MGI Symbol;Acc:MGI:5301008]	-0.0853324	1.75824	0.0529289	0.818043	0.999916
ENSMUSG00000039367	Sec24c	protein_coding	14	20674321	20694850	1	Sec24 related gene family, member C (S. cerevisiae) [Source:MGI Symbol;Acc:MGI:1919746]	-0.0213735	7.59363	0.05291	0.818075	0.999916
ENSMUSG00000027296	Itpka	protein_coding	2	119742337	119751263	1	inositol 1,4,5-trisphosphate 3-kinase A [Source:MGI Symbol;Acc:MGI:1333822]	-0.0896972	0.71974	0.0529056	0.818082	0.999916
ENSMUSG00000060152	Pop5	protein_coding	5	115235836	115245351	1	processing of precursor 5, ribonuclease P/MRP family (S. cerevisiae) [Source:MGI Symbol;Acc:MGI:2151221]	0.0340687	4.47142	0.0528758	0.818133	0.999916
ENSMUSG00000028211	Trp53inp1	protein_coding	4	11156431	11174379	1	transformation related protein 53 inducible nuclear protein 1 [Source:MGI Symbol;Acc:MGI:1926609]	-0.0601964	5.09409	0.0528633	0.818154	0.999916
ENSMUSG00000030703	Gdpd3	protein_coding	7	126766414	126775643	1	glycerophosphodiester phosphodiesterase domain containing 3 [Source:MGI Symbol;Acc:MGI:1915866]	-0.128645	-0.279754	0.0528499	0.818176	0.999916
ENSMUSG00000026174	Rqcd1	protein_coding	1	74506058	74530844	1	rcd1 (required for cell differentiation) homolog 1 (S. pombe) [Source:MGI Symbol;Acc:MGI:1928902]	-0.030781	6.89132	0.0528016	0.818258	0.999916
ENSMUSG00000025036	Sfxn2	protein_coding	19	46573365	46596898	1	sideroflexin 2 [Source:MGI Symbol;Acc:MGI:2137678]	0.0330217	4.62591	0.0527301	0.818379	0.999916
ENSMUSG00000078154	Gm12184	protein_coding	11	48825346	48826655	-1	predicted gene 12184 [Source:MGI Symbol;Acc:MGI:3652174]	-0.0343239	6.39693	0.0526715	0.818478	0.999916
ENSMUSG00000044600	9130011J15Rik	protein_coding	8	72565188	72571088	-1	RIKEN cDNA 9130011J15 gene [Source:MGI Symbol;Acc:MGI:1914068]	0.0251751	6.07921	0.0526337	0.818542	0.999916
ENSMUSG00000025779	Ly96	protein_coding	1	16688456	16709605	1	lymphocyte antigen 96 [Source:MGI Symbol;Acc:MGI:1341909]	0.115987	0.124729	0.0526031	0.818594	0.999916
ENSMUSG00000036225	Kctd1	protein_coding	18	14968685	15151446	-1	potassium channel tetramerisation domain containing 1 [Source:MGI Symbol;Acc:MGI:1918269]	-0.03645	4.44863	0.0525933	0.818611	0.999916
ENSMUSG00000000581	C1d	protein_coding	11	17257579	17269176	1	C1D nuclear receptor co-repressor [Source:MGI Symbol;Acc:MGI:1927354]	-0.0338324	5.4071	0.0525141	0.818745	0.999916
ENSMUSG00000049643	2310022A10Rik	protein_coding	7	27553295	27582094	1	RIKEN cDNA 2310022A10 gene [Source:MGI Symbol;Acc:MGI:1913617]	0.0290761	5.27096	0.0525081	0.818755	0.999916
ENSMUSG00000010057	Nprl2	protein_coding	9	107542209	107545704	1	nitrogen permease regulator-like 2 [Source:MGI Symbol;Acc:MGI:1914482]	0.0534343	3.49904	0.052391	0.818954	0.999916
ENSMUSG00000034327	Kctd9	protein_coding	14	67715937	67742310	1	potassium channel tetramerisation domain containing 9 [Source:MGI Symbol;Acc:MGI:2145579]	0.0341867	4.69804	0.0523627	0.819002	0.999916
ENSMUSG00000021965	Ska3	protein_coding	14	57806561	57826163	-1	spindle and kinetochore associated complex subunit 3 [Source:MGI Symbol;Acc:MGI:3041235]	-0.0376703	4.83463	0.0523474	0.819028	0.999916
ENSMUSG00000033983	Coil	protein_coding	11	88970252	88991613	1	coilin [Source:MGI Symbol;Acc:MGI:104842]	-0.0283775	4.78387	0.0522872	0.81913	0.999916
ENSMUSG00000037935	Smarce1	protein_coding	11	99209047	99231017	-1	SWI/SNF related, matrix associated, actin dependent regulator of chromatin, subfamily e, member 1 [Source:MGI Symbol;Acc:MGI:1927347]	-0.0245917	7.20987	0.0522754	0.81915	0.999916
ENSMUSG00000080893	Gm15920	pseudogene	5	130188395	130188796	1	predicted gene 15920 [Source:MGI Symbol;Acc:MGI:3801934]	-0.0524631	3.47274	0.0522152	0.819253	0.999916
ENSMUSG00000022560	Slc52a2	protein_coding	15	76538943	76542130	1	solute carrier protein 52, member 2 [Source:MGI Symbol;Acc:MGI:1289288]	-0.0387516	4.68741	0.0521614	0.819344	0.999916
ENSMUSG00000020641	Rsad2	protein_coding	12	26442753	26456452	-1	radical S-adenosyl methionine domain containing 2 [Source:MGI Symbol;Acc:MGI:1929628]	-0.13181	3.51353	0.0521142	0.819424	0.999916
ENSMUSG00000097380	AC132945.1	lincRNA	8	110863229	110940314	-1		0.0920566	1.09572	0.052085	0.819474	0.999916
ENSMUSG00000063018	2010204K13Rik	lincRNA	X	7411817	7445143	-1	RIKEN cDNA 2010204K13 gene [Source:MGI Symbol;Acc:MGI:1922859]	-0.149218	0.861595	0.0518932	0.819801	0.999916
ENSMUSG00000072582	Ptrh2	protein_coding	11	86683985	86692457	1	peptidyl-tRNA hydrolase 2 [Source:MGI Symbol;Acc:MGI:2444848]	0.0442245	5.10516	0.0517735	0.820006	0.999916
ENSMUSG00000055560	Zfp459	protein_coding	13	67405722	67421418	-1	zinc finger protein 459 [Source:MGI Symbol;Acc:MGI:3040701]	0.133117	0.313471	0.0517504	0.820045	0.999916
ENSMUSG00000087679	C330006A16Rik	lincRNA	2	26136814	26140521	-1	RIKEN cDNA C330006A16 gene [Source:MGI Symbol;Acc:MGI:1924939]	-0.0310972	6.05623	0.0517133	0.820108	0.999916
ENSMUSG00000087175	Gm15133	antisense	7	104315019	104324838	1	predicted gene 15133 [Source:MGI Symbol;Acc:MGI:3705170]	0.188625	-0.689935	0.0516728	0.820178	0.999916
ENSMUSG00000010830	Kdelr3	protein_coding	15	79516408	79527739	1	KDEL (Lys-Asp-Glu-Leu) endoplasmic reticulum protein retention receptor 3 [Source:MGI Symbol;Acc:MGI:2145953]	-0.171853	-1.00008	0.0516695	0.820183	0.999916
ENSMUSG00000036764	Dnajc12	protein_coding	10	63382443	63408840	1	DnaJ (Hsp40) homolog, subfamily C, member 12 [Source:MGI Symbol;Acc:MGI:1353428]	-0.0601744	2.30196	0.0516523	0.820213	0.999916
ENSMUSG00000095595	Fam177a	protein_coding	12	55124528	55142078	1	family with sequence similarity 177, member A [Source:MGI Symbol;Acc:MGI:1920635]	0.037443	4.5571	0.0516193	0.820269	0.999916
ENSMUSG00000032690	Oas2	protein_coding	5	120730333	120749853	-1	2-5 oligoadenylate synthetase 2 [Source:MGI Symbol;Acc:MGI:2180852]	-0.179003	3.52815	0.0515635	0.820365	0.999916
ENSMUSG00000071180	2810008M24Rik	protein_coding	13	108046424	108049146	1	RIKEN cDNA 2810008M24 gene [Source:MGI Symbol;Acc:MGI:1922866]	-0.0348216	5.25598	0.0515241	0.820432	0.999916
ENSMUSG00000019792	Trmt11	protein_coding	10	30534225	30600749	-1	tRNA methyltransferase 11 homolog (S. cerevisiae) [Source:MGI Symbol;Acc:MGI:1920931]	-0.0432332	3.66427	0.0514624	0.820538	0.999916
ENSMUSG00000047368	Fam108b	protein_coding	19	21653309	21685637	1	family with sequence similarity 108, member B [Source:MGI Symbol;Acc:MGI:1917816]	0.0318441	5.96971	0.0514542	0.820552	0.999916
ENSMUSG00000043252	Tmem64	protein_coding	4	15265831	15286753	1	transmembrane protein 64 [Source:MGI Symbol;Acc:MGI:2140359]	0.0469935	4.39674	0.0514393	0.820577	0.999916
ENSMUSG00000022111	Uchl3	protein_coding	14	101653967	101696124	1	ubiquitin carboxyl-terminal esterase L3 (ubiquitin thiolesterase) [Source:MGI Symbol;Acc:MGI:1355274]	0.0371759	4.54394	0.0513929	0.820657	0.999916
ENSMUSG00000084319	Tpt1-ps3	pseudogene	6	99877747	99878433	-1	tumor protein, translationally-controlled, pseudogene 3 [Source:MGI Symbol;Acc:MGI:2664997]	0.0224064	9.01502	0.0513536	0.820724	0.999916
ENSMUSG00000027281	2210009G21Rik	protein_coding	2	136891218	137071950	1	RIKEN cDNA 2210009G21 gene [Source:MGI Symbol;Acc:MGI:1921493]	0.0509002	4.06766	0.0513525	0.820726	0.999916
ENSMUSG00000065990	Aurkaip1	protein_coding	4	155831272	155833130	1	aurora kinase A interacting protein 1 [Source:MGI Symbol;Acc:MGI:1913327]	0.0298079	5.85572	0.0511522	0.82107	0.999916
ENSMUSG00000020921	Tmem101	protein_coding	11	102152546	102156404	-1	transmembrane protein 101 [Source:MGI Symbol;Acc:MGI:1923797]	0.0393895	4.07551	0.0511435	0.821085	0.999916
ENSMUSG00000031904	Slc7a6	protein_coding	8	106168875	106198704	1	solute carrier family 7 (cationic amino acid transporter, y+ system), member 6 [Source:MGI Symbol;Acc:MGI:2142598]	0.0289665	6.32217	0.0511087	0.821145	0.999916
ENSMUSG00000063506	Arhgap22	protein_coding	14	33214026	33369934	1	Rho GTPase activating protein 22 [Source:MGI Symbol;Acc:MGI:2443418]	-0.15829	1.61519	0.0510983	0.821163	0.999916
ENSMUSG00000040007	Bahd1	protein_coding	2	118900377	118924528	1	bromo adjacent homology domain containing 1 [Source:MGI Symbol;Acc:MGI:2139371]	0.0337131	5.5033	0.051069	0.821213	0.999916
ENSMUSG00000035215	Lsm7	protein_coding	10	80852825	80855209	-1	LSM7 homolog, U6 small nuclear RNA associated (S. cerevisiae) [Source:MGI Symbol;Acc:MGI:1913344]	0.0468638	4.73906	0.0510432	0.821258	0.999916
ENSMUSG00000039148	Sart1	protein_coding	19	5377523	5388703	-1	squamous cell carcinoma antigen recognized by T cells 1 [Source:MGI Symbol;Acc:MGI:1309453]	-0.0475754	7.08705	0.0509631	0.821396	0.999916
ENSMUSG00000024925	Rnaseh2c	protein_coding	19	5601873	5603439	1	ribonuclease H2, subunit C [Source:MGI Symbol;Acc:MGI:1915459]	-0.0354155	5.904	0.0509527	0.821414	0.999916
ENSMUSG00000020868	Xylt2	protein_coding	11	94663851	94677515	-1	xylosyltransferase II [Source:MGI Symbol;Acc:MGI:2444797]	0.0462927	4.6357	0.0509345	0.821445	0.999916
ENSMUSG00000078794	Dact3	protein_coding	7	16875317	16887301	1	dapper homolog 3, antagonist of beta-catenin (xenopus) [Source:MGI Symbol;Acc:MGI:3654828]	0.136808	0.808299	0.050871	0.821555	0.999916
ENSMUSG00000028998	Tomm7	protein_coding	5	23838944	23844161	-1	translocase of outer mitochondrial membrane 7 homolog (yeast) [Source:MGI Symbol;Acc:MGI:1913419]	0.0391799	5.97195	0.0508685	0.821559	0.999916
ENSMUSG00000030701	Plekhb1	protein_coding	7	100642892	100662414	-1	pleckstrin homology domain containing, family B (evectins) member 1 [Source:MGI Symbol;Acc:MGI:1351469]	0.158416	-0.643117	0.0508601	0.821573	0.999916
ENSMUSG00000043510	Hscb	protein_coding	5	110829070	110839777	-1	HscB iron-sulfur cluster co-chaperone homolog (E. coli) [Source:MGI Symbol;Acc:MGI:2141135]	-0.0446304	4.09752	0.0508482	0.821594	0.999916
ENSMUSG00000000184	Ccnd2	protein_coding	6	127125779	127151048	-1	cyclin D2 [Source:MGI Symbol;Acc:MGI:88314]	-0.0607889	8.09963	0.050792	0.821691	0.999916
ENSMUSG00000026135	Zfp142	protein_coding	1	74565127	74588246	-1	zinc finger protein 142 [Source:MGI Symbol;Acc:MGI:1924514]	0.033106	5.67792	0.0507681	0.821732	0.999916
ENSMUSG00000032293	Ireb2	protein_coding	9	54863755	54912534	1	iron responsive element binding protein 2 [Source:MGI Symbol;Acc:MGI:1928268]	0.0257613	6.40485	0.0507027	0.821845	0.999916
ENSMUSG00000029670	Ing3	protein_coding	6	21949571	21976038	1	inhibitor of growth family, member 3 [Source:MGI Symbol;Acc:MGI:1919027]	0.0292283	5.66554	0.0504742	0.82224	0.999916
ENSMUSG00000020886	Dlg4	protein_coding	11	70017085	70045532	1	discs, large homolog 4 (Drosophila) [Source:MGI Symbol;Acc:MGI:1277959]	-0.0524881	4.71838	0.0504257	0.822324	0.999916
ENSMUSG00000081021	Gm11964	pseudogene	11	5634139	5634582	1	predicted gene 11964 [Source:MGI Symbol;Acc:MGI:3652241]	0.0761556	1.39268	0.0504039	0.822362	0.999916
ENSMUSG00000054648	Zfp869	protein_coding	8	69706332	69710724	-1	zinc finger protein 869 [Source:MGI Symbol;Acc:MGI:1914119]	0.0340274	4.29189	0.0503385	0.822475	0.999916
ENSMUSG00000041750	Cd1d2	protein_coding	3	86986586	86989533	1	CD1d2 antigen [Source:MGI Symbol;Acc:MGI:107675]	-0.129315	-0.619535	0.0503359	0.82248	0.999916
ENSMUSG00000062054	Iah1	protein_coding	12	21316392	21323605	1	isoamyl acetate-hydrolyzing esterase 1 homolog (S. cerevisiae) [Source:MGI Symbol;Acc:MGI:1914982]	-0.0375125	3.99997	0.0502789	0.822579	0.999916
ENSMUSG00000021615	Xrcc4	protein_coding	13	89774027	90089608	-1	X-ray repair complementing defective repair in Chinese hamster cells 4 [Source:MGI Symbol;Acc:MGI:1333799]	0.0580081	2.77502	0.0502436	0.82264	0.999916
ENSMUSG00000028959	Fastk	protein_coding	5	24438440	24445287	-1	Fas-activated serine/threonine kinase [Source:MGI Symbol;Acc:MGI:1913837]	-0.0281508	5.83322	0.0502411	0.822644	0.999916
ENSMUSG00000024789	Jak2	protein_coding	19	29251828	29313080	1	Janus kinase 2 [Source:MGI Symbol;Acc:MGI:96629]	-0.0429209	6.4055	0.0502108	0.822697	0.999916
ENSMUSG00000001521	Tulp3	protein_coding	6	128321140	128355851	-1	tubby-like protein 3 [Source:MGI Symbol;Acc:MGI:1329045]	0.121482	0.836385	0.0502008	0.822714	0.999916
ENSMUSG00000047810	Ccdc88b	protein_coding	19	6844623	6858211	-1	coiled-coil domain containing 88B [Source:MGI Symbol;Acc:MGI:1925567]	0.051962	7.04119	0.0501499	0.822803	0.999916
ENSMUSG00000058503	Fam133b	protein_coding	5	3543844	3569810	1	family with sequence similarity 133, member B [Source:MGI Symbol;Acc:MGI:1915402]	-0.0341395	5.5045	0.0501412	0.822818	0.999916
ENSMUSG00000009907	Vps4b	protein_coding	1	106764071	106796728	-1	vacuolar protein sorting 4b (yeast) [Source:MGI Symbol;Acc:MGI:1100499]	-0.0217846	6.79826	0.0500995	0.82289	0.999916
ENSMUSG00000091623	Gm17092	antisense	5	99977686	99978858	1	predicted gene 17092 [Source:MGI Symbol;Acc:MGI:4937919]	-0.110869	0.644852	0.0500754	0.822932	0.999916
ENSMUSG00000032076	Cadm1	protein_coding	9	47530173	47857637	1	cell adhesion molecule 1 [Source:MGI Symbol;Acc:MGI:1889272]	-0.241032	2.46567	0.0500715	0.822939	0.999916
ENSMUSG00000023984	Gm20517	protein_coding	17	47611589	47683861	1	predicted gene 20517 [Source:MGI Symbol;Acc:MGI:5141982]	-0.198342	0.640086	0.0499949	0.823072	0.999916
ENSMUSG00000092475	9930038K12Rik	lincRNA	6	52228247	52230532	-1	RIKEN cDNA 9930038K12 gene [Source:MGI Symbol;Acc:MGI:2443211]	0.0663312	2.3501	0.0499784	0.823101	0.999916
ENSMUSG00000028439	2310028H24Rik	protein_coding	4	41517691	41569538	-1	RIKEN cDNA 2310028H24 gene [Source:MGI Symbol;Acc:MGI:1919151]	-0.0541327	3.11613	0.0499105	0.823219	0.999916
ENSMUSG00000017631	Abr	protein_coding	11	76416734	76622314	-1	active BCR-related gene [Source:MGI Symbol;Acc:MGI:107771]	0.0267921	7.25295	0.0499075	0.823224	0.999916
ENSMUSG00000042502	Cd2bp2	protein_coding	7	127191660	127196000	-1	CD2 antigen (cytoplasmic tail) binding protein 2 [Source:MGI Symbol;Acc:MGI:1917483]	0.0263432	6.565	0.0498697	0.82329	0.999916
ENSMUSG00000031390	Avpr2	protein_coding	X	73892102	73895502	1	arginine vasopressin receptor 2 [Source:MGI Symbol;Acc:MGI:88123]	0.123045	0.998615	0.0498578	0.823311	0.999916
ENSMUSG00000036292	Gramd1c	protein_coding	16	43980350	44027945	-1	GRAM domain containing 1C [Source:MGI Symbol;Acc:MGI:2443024]	0.0758531	1.76254	0.0498441	0.823335	0.999916
ENSMUSG00000025921	Rdh10	protein_coding	1	16105774	16133734	1	retinol dehydrogenase 10 (all-trans) [Source:MGI Symbol;Acc:MGI:1924238]	0.0438555	3.51562	0.0498024	0.823407	0.999916
ENSMUSG00000081887	Gm12097	pseudogene	11	30572791	30574454	-1	predicted gene 12097 [Source:MGI Symbol;Acc:MGI:3651582]	-0.135242	-1.17379	0.0498017	0.823409	0.999916
ENSMUSG00000078908	Mon1b	protein_coding	8	113635586	113645178	1	MON1 homolog b (yeast) [Source:MGI Symbol;Acc:MGI:1923231]	0.0287273	5.49277	0.0496443	0.823683	0.999916
ENSMUSG00000026311	Asb1	protein_coding	1	91540565	91559590	1	ankyrin repeat and SOCS box-containing 1 [Source:MGI Symbol;Acc:MGI:1929735]	0.0295685	4.65116	0.0495993	0.823762	0.999916
ENSMUSG00000051390	Zbtb22	protein_coding	17	33915904	33919324	1	zinc finger and BTB domain containing 22 [Source:MGI Symbol;Acc:MGI:1931870]	-0.044358	5.36053	0.0495971	0.823766	0.999916
ENSMUSG00000018449	Rpain	protein_coding	11	70970213	70977833	1	RPA interacting protein [Source:MGI Symbol;Acc:MGI:1916973]	0.0414541	3.90256	0.0495595	0.823831	0.999916
ENSMUSG00000028849	Mtap7d1	protein_coding	4	126232167	126256343	-1	microtubule-associated protein 7 domain containing 1 [Source:MGI Symbol;Acc:MGI:2384297]	-0.0376773	6.81165	0.0495584	0.823833	0.999916
ENSMUSG00000006390	Elovl1	protein_coding	4	118428093	118432953	1	elongation of very long chain fatty acids (FEN1/Elo2, SUR4/Elo3, yeast)-like 1 [Source:MGI Symbol;Acc:MGI:1858959]	-0.0345151	6.01984	0.0495515	0.823846	0.999916
ENSMUSG00000028980	H6pd	protein_coding	4	149979475	150009023	-1	hexose-6-phosphate dehydrogenase (glucose 1-dehydrogenase) [Source:MGI Symbol;Acc:MGI:2140356]	0.0263164	6.45632	0.0495374	0.82387	0.999916
ENSMUSG00000083378	Gm13196	pseudogene	2	4700238	4700639	1	predicted gene 13196 [Source:MGI Symbol;Acc:MGI:3651918]	0.0678632	2.86569	0.0495241	0.823893	0.999916
ENSMUSG00000024778	Fas	protein_coding	19	34290659	34327770	1	Fas (TNF receptor superfamily member 6) [Source:MGI Symbol;Acc:MGI:95484]	-0.0948324	0.457683	0.0494924	0.823949	0.999916
ENSMUSG00000031154	Otud5	protein_coding	X	7841364	7876626	1	OTU domain containing 5 [Source:MGI Symbol;Acc:MGI:1859615]	-0.0258467	7.05055	0.0493889	0.82413	0.999916
ENSMUSG00000037977	6430571L13Rik	protein_coding	9	107340602	107352422	1	RIKEN cDNA 6430571L13 gene [Source:MGI Symbol;Acc:MGI:2445137]	0.106576	0.430385	0.0493883	0.824131	0.999916
ENSMUSG00000028233	Tgs1	protein_coding	4	3574875	3616619	1	trimethylguanosine synthase homolog (S. cerevisiae) [Source:MGI Symbol;Acc:MGI:2151797]	-0.0308269	6.10011	0.0493472	0.824203	0.999916
ENSMUSG00000029569	Tmem168	protein_coding	6	13580687	13608100	-1	transmembrane protein 168 [Source:MGI Symbol;Acc:MGI:1921794]	0.0287716	5.26831	0.0492995	0.824287	0.999916
ENSMUSG00000022472	Desi1	protein_coding	15	81992523	82033862	-1	desumoylating isopeptidase 1 [Source:MGI Symbol;Acc:MGI:106313]	-0.0306479	6.04454	0.0492982	0.824289	0.999916
ENSMUSG00000021715	Cwc27	protein_coding	13	104631140	104817142	-1	CWC27 spliceosome-associated protein homolog (S. cerevisiae) [Source:MGI Symbol;Acc:MGI:1914535]	-0.0345353	4.71224	0.0492744	0.824331	0.999916
ENSMUSG00000002797	Ggct	protein_coding	6	54982580	54992950	-1	gamma-glutamyl cyclotransferase [Source:MGI Symbol;Acc:MGI:95700]	0.0395359	3.78318	0.0492696	0.824339	0.999916
ENSMUSG00000092593	Gm20492	processed_transcript	10	127288514	127289681	1	predicted gene 20492 [Source:MGI Symbol;Acc:MGI:5141957]	0.122048	-0.240793	0.0492634	0.82435	0.999916
ENSMUSG00000002107	Celf2	protein_coding	2	6539705	7081302	-1	CUGBP, Elav-like family member 2 [Source:MGI Symbol;Acc:MGI:1338822]	-0.0226956	8.33019	0.0491909	0.824477	0.999916
ENSMUSG00000053801	Grwd1	protein_coding	7	45825227	45830944	-1	glutamate-rich WD repeat containing 1 [Source:MGI Symbol;Acc:MGI:2141989]	-0.042223	5.98488	0.0491147	0.824611	0.999916
ENSMUSG00000062116	Zfp954	protein_coding	7	7114690	7121445	-1	zinc finger protein 954 [Source:MGI Symbol;Acc:MGI:1917764]	0.0439455	3.8288	0.0491119	0.824616	0.999916
ENSMUSG00000038721	Hoxb7	protein_coding	11	96284257	96290336	1	homeobox B7 [Source:MGI Symbol;Acc:MGI:96188]	-0.186395	0.76017	0.0490771	0.824677	0.999916
ENSMUSG00000074748	Atxn7l3b	protein_coding	10	112925438	112929026	-1	ataxin 7-like 3B [Source:MGI Symbol;Acc:MGI:1914971]	0.0224665	6.86885	0.049019	0.824779	0.999916
ENSMUSG00000040661	Rad54l2	protein_coding	9	106688082	106789213	-1	RAD54 like 2 (S. cerevisiae) [Source:MGI Symbol;Acc:MGI:1933196]	0.0255146	6.15729	0.0490179	0.824781	0.999916
ENSMUSG00000042265	Trem1	protein_coding	17	48232768	48246924	1	triggering receptor expressed on myeloid cells 1 [Source:MGI Symbol;Acc:MGI:1930005]	-0.0626862	4.22674	0.0490091	0.824797	0.999916
ENSMUSG00000084915	C230037L18Rik	lincRNA	15	89476236	89484847	1	RIKEN cDNA C230037L18 gene [Source:MGI Symbol;Acc:MGI:3697701]	0.10741	0.490935	0.0489993	0.824814	0.999916
ENSMUSG00000097309	AC140333.2	lincRNA	10	84619332	84622578	-1		0.0985642	0.549977	0.0489883	0.824833	0.999916
ENSMUSG00000027502	2410001C21Rik	protein_coding	2	172440556	172469908	1	RIKEN cDNA 2410001C21 gene [Source:MGI Symbol;Acc:MGI:1913654]	-0.021215	6.56803	0.0489853	0.824838	0.999916
ENSMUSG00000045795	Whamm	protein_coding	7	81571292	81596836	1	WAS protein homolog associated with actin, golgi membranes and microtubules [Source:MGI Symbol;Acc:MGI:2142282]	-0.0310285	5.12338	0.0489744	0.824858	0.999916
ENSMUSG00000029561	Oasl2	protein_coding	5	114896936	114912234	1	2-5 oligoadenylate synthetase-like 2 [Source:MGI Symbol;Acc:MGI:1344390]	0.124765	4.70257	0.0489684	0.824868	0.999916
ENSMUSG00000037999	Arap2	protein_coding	5	62602445	62766198	-1	ArfGAP with RhoGAP domain, ankyrin repeat and PH domain 2 [Source:MGI Symbol;Acc:MGI:2684416]	-0.0275988	6.20442	0.048827	0.825117	0.999916
ENSMUSG00000032058	Ppp2r1b	protein_coding	9	50845301	50894229	1	protein phosphatase 2 (formerly 2A), regulatory subunit A (PR 65), beta isoform [Source:MGI Symbol;Acc:MGI:1920949]	0.023512	6.31372	0.0488138	0.82514	0.999916
ENSMUSG00000026628	Atf3	protein_coding	1	191170296	191183340	-1	activating transcription factor 3 [Source:MGI Symbol;Acc:MGI:109384]	-0.12535	7.39997	0.0487959	0.825172	0.999916
ENSMUSG00000043445	Pgp	protein_coding	17	24470473	24471591	1	phosphoglycolate phosphatase [Source:MGI Symbol;Acc:MGI:1914328]	-0.0402574	5.42508	0.0487751	0.825208	0.999916
ENSMUSG00000078684	5830417I10Rik	pseudogene	3	88775216	88826328	1	RIKEN cDNA 5830417I10 gene [Source:MGI Symbol;Acc:MGI:1923272]	-0.0297431	6.86278	0.0487329	0.825283	0.999916
ENSMUSG00000002043	Trappc6a	protein_coding	7	19508670	19516145	1	trafficking protein particle complex 6A [Source:MGI Symbol;Acc:MGI:1914341]	0.046334	4.54999	0.0486961	0.825348	0.999916
ENSMUSG00000056268	Dennd1b	protein_coding	1	138963436	139176043	1	DENN/MADD domain containing 1B [Source:MGI Symbol;Acc:MGI:2447812]	0.0406615	5.39555	0.0486873	0.825363	0.999916
ENSMUSG00000029599	Ddx54	protein_coding	5	120613130	120628590	1	DEAD (Asp-Glu-Ala-Asp) box polypeptide 54 [Source:MGI Symbol;Acc:MGI:1919240]	-0.0369723	7.17919	0.0486811	0.825374	0.999916
ENSMUSG00000053137	Mapk11	protein_coding	15	89142486	89149606	-1	mitogen-activated protein kinase 11 [Source:MGI Symbol;Acc:MGI:1338024]	0.101637	0.892884	0.0486475	0.825434	0.999916
ENSMUSG00000024384	Iws1	protein_coding	18	32067734	32104331	1	IWS1 homolog (S. cerevisiae) [Source:MGI Symbol;Acc:MGI:1920723]	-0.0227491	6.03149	0.0486313	0.825462	0.999916
ENSMUSG00000061167	Rpl15-ps3	pseudogene	9	22185557	22186256	-1	ribosomal protein L15, pseudogene 3 [Source:MGI Symbol;Acc:MGI:3782952]	0.0289795	8.87364	0.0485911	0.825533	0.999916
ENSMUSG00000037940	Inpp4b	protein_coding	8	81342556	82125036	1	inositol polyphosphate-4-phosphatase, type II [Source:MGI Symbol;Acc:MGI:2158925]	0.115843	1.81435	0.0485413	0.825621	0.999916
ENSMUSG00000078931	Pdf	processed_transcript	8	107044698	107048614	-1	peptide deformylase (mitochondrial) [Source:MGI Symbol;Acc:MGI:1915273]	0.0317034	4.8404	0.0485327	0.825636	0.999916
ENSMUSG00000079469	Pigb	protein_coding	9	73015696	73039699	-1	phosphatidylinositol glycan anchor biosynthesis, class B [Source:MGI Symbol;Acc:MGI:1891825]	0.0482283	3.70854	0.0484548	0.825774	0.999916
ENSMUSG00000006527	Sfmbt1	protein_coding	14	30714849	30822713	1	Scm-like with four mbt domains 1 [Source:MGI Symbol;Acc:MGI:1859609]	-0.0304814	5.12679	0.0484269	0.825823	0.999916
ENSMUSG00000014550	Zfyve20	protein_coding	6	92186712	92214925	-1	zinc finger, FYVE domain containing 20 [Source:MGI Symbol;Acc:MGI:1925537]	0.0374879	5.28141	0.0483069	0.826036	0.999916
ENSMUSG00000028948	Nol9	protein_coding	4	152039321	152061494	1	nucleolar protein 9 [Source:MGI Symbol;Acc:MGI:1921285]	-0.0312581	6.62001	0.0482565	0.826125	0.999916
ENSMUSG00000066406	Akap13	protein_coding	7	75455534	75754609	1	A kinase (PRKA) anchor protein 13 [Source:MGI Symbol;Acc:MGI:2676556]	-0.0270281	8.89719	0.0482561	0.826126	0.999916
ENSMUSG00000056820	Tsnax	protein_coding	8	125012997	125034192	1	translin-associated factor X [Source:MGI Symbol;Acc:MGI:1855672]	-0.0278326	6.61168	0.0482183	0.826193	0.999916
ENSMUSG00000031314	Taf1	protein_coding	X	101532734	101601789	1	TAF1 RNA polymerase II, TATA box binding protein (TBP)-associated factor [Source:MGI Symbol;Acc:MGI:1336878]	-0.027236	6.64775	0.0481961	0.826232	0.999916
ENSMUSG00000097579	AC153591.1	lincRNA	6	112696777	112704668	1		-0.129724	0.0190177	0.0481651	0.826287	0.999916
ENSMUSG00000086015	4833417C18Rik	lincRNA	11	95858865	95861044	1	RIKEN cDNA 4833417C18 gene [Source:MGI Symbol;Acc:MGI:1921156]	0.123642	0.5596	0.0481608	0.826295	0.999916
ENSMUSG00000000439	Mkrn2	protein_coding	6	115601938	115618670	1	makorin, ring finger protein, 2 [Source:MGI Symbol;Acc:MGI:1914277]	-0.0296663	4.81098	0.0481112	0.826383	0.999916
ENSMUSG00000019944	Rhobtb1	protein_coding	10	69151434	69291791	1	Rho-related BTB domain containing 1 [Source:MGI Symbol;Acc:MGI:1916538]	0.0566754	3.14533	0.0480914	0.826418	0.999916
ENSMUSG00000046574	Prr12	protein_coding	7	45027707	45052881	-1	proline rich 12 [Source:MGI Symbol;Acc:MGI:2679002]	0.0342078	6.97169	0.0480703	0.826456	0.999916
ENSMUSG00000019948	Actr6	protein_coding	10	89711973	89732295	-1	ARP6 actin-related protein 6 [Source:MGI Symbol;Acc:MGI:1914269]	-0.0520928	3.62187	0.0480629	0.826469	0.999916
ENSMUSG00000004929	Thop1	protein_coding	10	81070035	81082559	1	thimet oligopeptidase 1 [Source:MGI Symbol;Acc:MGI:1354165]	-0.0394171	6.16659	0.0480583	0.826477	0.999916
ENSMUSG00000060962	Dmkn	protein_coding	7	30763756	30781066	1	dermokine [Source:MGI Symbol;Acc:MGI:1920962]	-0.125867	2.3474	0.048057	0.826479	0.999916
ENSMUSG00000005621	Zfp592	protein_coding	7	80993681	81045164	1	zinc finger protein 592 [Source:MGI Symbol;Acc:MGI:2443541]	0.026004	6.86832	0.0480558	0.826482	0.999916
ENSMUSG00000097334	AC132406.1	lincRNA	9	57075216	57076013	-1		-0.156249	-0.79387	0.0480492	0.826493	0.999916
ENSMUSG00000097358	AC108833.1	lincRNA	14	118107831	118117100	1		0.119138	0.0480638	0.0480384	0.826512	0.999916
ENSMUSG00000044707	Ccnjl	protein_coding	11	43528784	43586997	1	cyclin J-like [Source:MGI Symbol;Acc:MGI:2685723]	0.105566	0.0502723	0.048014	0.826556	0.999916
ENSMUSG00000027963	Extl2	protein_coding	3	116007462	116029016	1	exostoses (multiple)-like 2 [Source:MGI Symbol;Acc:MGI:1889574]	0.0400197	4.28842	0.0479752	0.826625	0.999916
ENSMUSG00000018287	Spag7	protein_coding	11	70663771	70669416	-1	sperm associated antigen 7 [Source:MGI Symbol;Acc:MGI:107380]	-0.0335265	5.39376	0.0479641	0.826645	0.999916
ENSMUSG00000022701	2610015P09Rik	protein_coding	16	43889800	43964314	1	RIKEN cDNA 2610015P09 gene [Source:MGI Symbol;Acc:MGI:1922661]	0.047376	3.89686	0.047935	0.826696	0.999916
ENSMUSG00000036452	Arhgap26	protein_coding	18	38601534	39376284	1	Rho GTPase activating protein 26 [Source:MGI Symbol;Acc:MGI:1918552]	-0.0339113	5.82475	0.0479036	0.826752	0.999916
ENSMUSG00000024083	Pja2	protein_coding	17	64281005	64331916	-1	praja 2, RING-H2 motif containing [Source:MGI Symbol;Acc:MGI:2159342]	-0.0328662	5.60374	0.0478756	0.826802	0.999916
ENSMUSG00000034243	Golgb1	protein_coding	16	36875140	36933085	1	golgi autoantigen, golgin subfamily b, macrogolgin 1 [Source:MGI Symbol;Acc:MGI:1099447]	0.0276908	7.02388	0.0478509	0.826846	0.999916
ENSMUSG00000028088	Fmo5	protein_coding	3	97628804	97655282	1	flavin containing monooxygenase 5 [Source:MGI Symbol;Acc:MGI:1310004]	0.0857374	2.68059	0.047844	0.826858	0.999916
ENSMUSG00000035759	Bbs10	protein_coding	10	111298679	111301736	1	Bardet-Biedl syndrome 10 (human) [Source:MGI Symbol;Acc:MGI:1919019]	0.11322	1.12844	0.0478171	0.826906	0.999916
ENSMUSG00000024357	Sil1	protein_coding	18	35266400	35498925	-1	endoplasmic reticulum chaperone SIL1 homolog (S. cerevisiae) [Source:MGI Symbol;Acc:MGI:1932040]	0.0299862	5.21955	0.0477189	0.827081	0.999916
ENSMUSG00000026944	Abca2	protein_coding	2	25428703	25448540	1	ATP-binding cassette, sub-family A (ABC1), member 2 [Source:MGI Symbol;Acc:MGI:99606]	0.0270625	8.19238	0.0476457	0.827212	0.999916
ENSMUSG00000034493	4930556J24Rik	protein_coding	11	3937541	3976778	-1	RIKEN cDNA 4930556J24 gene [Source:MGI Symbol;Acc:MGI:1922592]	-0.143994	-0.135916	0.0476219	0.827254	0.999916
ENSMUSG00000067575	Rpl35a-ps3	pseudogene	17	29136972	29137304	-1	ribosomal protein L35A, pseudogene 3 [Source:MGI Symbol;Acc:MGI:3704473]	0.173413	1.50337	0.0476077	0.82728	0.999916
ENSMUSG00000035992	Fnip1	protein_coding	11	54438199	54518235	1	folliculin interacting protein 1 [Source:MGI Symbol;Acc:MGI:2444668]	-0.0466461	5.2913	0.0476	0.827293	0.999916
ENSMUSG00000033581	Igf2bp2	protein_coding	16	22059009	22163299	-1	insulin-like growth factor 2 mRNA binding protein 2 [Source:MGI Symbol;Acc:MGI:1890358]	0.0646661	0.984528	0.0475867	0.827317	0.999916
ENSMUSG00000085471	4933423P22Rik	antisense	2	90479236	90488425	1	RIKEN cDNA 4933423P22 gene [Source:MGI Symbol;Acc:MGI:1918408]	0.121748	0.0174139	0.0475787	0.827331	0.999916
ENSMUSG00000033916	Chmp2a	protein_coding	7	13032006	13034777	-1	charged multivesicular body protein 2A [Source:MGI Symbol;Acc:MGI:1916203]	0.0255324	5.54671	0.0475432	0.827395	0.999916
ENSMUSG00000024077	Strn	protein_coding	17	78649913	78737196	-1	striatin, calmodulin binding protein [Source:MGI Symbol;Acc:MGI:1333757]	-0.0283641	5.8953	0.0474617	0.82754	0.999916
ENSMUSG00000045519	Zfp560	protein_coding	9	20345136	20385177	-1	zinc finger protein 560 [Source:MGI Symbol;Acc:MGI:1915280]	0.0527692	2.74005	0.0474418	0.827576	0.999916
ENSMUSG00000019055	Plod1	protein_coding	4	147909753	147936767	-1	procollagen-lysine, 2-oxoglutarate 5-dioxygenase 1 [Source:MGI Symbol;Acc:MGI:99907]	-0.0634358	4.15026	0.0474083	0.827636	0.999916
ENSMUSG00000070733	Fryl	protein_coding	5	73020322	73256618	-1	furry homolog-like (Drosophila) [Source:MGI Symbol;Acc:MGI:1919563]	-0.0296506	6.80166	0.047392	0.827665	0.999916
ENSMUSG00000016528	Mapkapk2	protein_coding	1	131053704	131097543	-1	MAP kinase-activated protein kinase 2 [Source:MGI Symbol;Acc:MGI:109298]	0.0243774	8.82069	0.0473773	0.827692	0.999916
ENSMUSG00000026201	Stk16	protein_coding	1	75210838	75215606	1	serine/threonine kinase 16 [Source:MGI Symbol;Acc:MGI:1313271]	0.0244745	6.79335	0.0473529	0.827735	0.999916
ENSMUSG00000042590	Ipo11	protein_coding	13	106794439	106936915	-1	importin 11 [Source:MGI Symbol;Acc:MGI:2442377]	0.0260506	5.82456	0.0473344	0.827768	0.999916
ENSMUSG00000036046	5031439G07Rik	protein_coding	15	84943936	84988551	-1	RIKEN cDNA 5031439G07 gene [Source:MGI Symbol;Acc:MGI:2444899]	-0.0462755	6.90644	0.0473269	0.827782	0.999916
ENSMUSG00000047242	Taf9b	protein_coding	X	106206883	106221158	-1	TAF9B RNA polymerase II, TATA box binding protein (TBP)-associated factor [Source:MGI Symbol;Acc:MGI:3039562]	0.0729088	2.10428	0.0472337	0.827949	0.999916
ENSMUSG00000054181	A930012O16Rik	lincRNA	2	57236227	57238508	-1	RIKEN cDNA A930012O16 gene [Source:MGI Symbol;Acc:MGI:2442255]	-0.135238	-0.00494226	0.0471823	0.828041	0.999916
ENSMUSG00000032712	2810474O19Rik	protein_coding	6	149309414	149335658	1	RIKEN cDNA 2810474O19 gene [Source:MGI Symbol;Acc:MGI:1914496]	-0.0267703	6.03041	0.0471777	0.828049	0.999916
ENSMUSG00000068917	Clk2	protein_coding	3	89164795	89176921	1	CDC-like kinase 2 [Source:MGI Symbol;Acc:MGI:1098669]	-0.0260243	6.29292	0.0471666	0.828069	0.999916
ENSMUSG00000054226	Tprkb	protein_coding	6	85915738	85930284	1	Tp53rk binding protein [Source:MGI Symbol;Acc:MGI:1917036]	-0.0382803	4.88391	0.0471578	0.828085	0.999916
ENSMUSG00000035765	Dym	protein_coding	18	75018772	75286966	1	dymeclin [Source:MGI Symbol;Acc:MGI:1918480]	-0.022744	5.63628	0.0470766	0.828231	0.999916
ENSMUSG00000071042	Rasgrp3	protein_coding	17	75435905	75529043	1	RAS, guanyl releasing protein 3 [Source:MGI Symbol;Acc:MGI:3028579]	-0.166549	1.5036	0.0470737	0.828236	0.999916
ENSMUSG00000059108	Ifitm6	protein_coding	7	141015812	141016892	-1	interferon induced transmembrane protein 6 [Source:MGI Symbol;Acc:MGI:2686976]	0.0967138	1.81366	0.0469876	0.828391	0.999916
ENSMUSG00000038370	Pcp4l1	protein_coding	1	171173262	171196268	-1	Purkinje cell protein 4-like 1 [Source:MGI Symbol;Acc:MGI:1913675]	0.099579	3.20177	0.0469088	0.828532	0.999916
ENSMUSG00000029022	Miip	protein_coding	4	147860778	147868816	-1	migration and invasion inhibitory protein [Source:MGI Symbol;Acc:MGI:106506]	-0.0316354	5.38212	0.0468942	0.828559	0.999916
ENSMUSG00000080775	Gm6368	pseudogene	X	141980175	141982321	1	predicted gene 6368 [Source:MGI Symbol;Acc:MGI:3644537]	0.109918	0.611896	0.0468635	0.828614	0.999916
ENSMUSG00000025184	D19Ertd386e	protein_coding	19	42518759	42592343	1	DNA segment, Chr 19, ERATO Doi 386, expressed [Source:MGI Symbol;Acc:MGI:1196316]	0.0290739	5.03874	0.0467213	0.82887	0.999916
ENSMUSG00000097723	AC183097.2	lincRNA	17	6314199	6493180	1		0.13918	0.330127	0.0466637	0.828974	0.999916
ENSMUSG00000037580	Gch1	protein_coding	14	47153895	47189413	-1	GTP cyclohydrolase 1 [Source:MGI Symbol;Acc:MGI:95675]	-0.0560323	2.44485	0.0466475	0.829003	0.999916
ENSMUSG00000066149	Cdc26	protein_coding	4	62383654	62408642	-1	cell division cycle 26 [Source:MGI Symbol;Acc:MGI:1913690]	-0.0264317	6.04829	0.046645	0.829008	0.999916
ENSMUSG00000022313	Utp23	protein_coding	15	51877429	51884614	1	UTP23, small subunit (SSU) processome component, homolog (yeast) [Source:MGI Symbol;Acc:MGI:1925831]	0.0437393	4.01294	0.0465979	0.829093	0.999916
ENSMUSG00000034021	Pds5b	protein_coding	5	150673739	150810690	1	PDS5, regulator of cohesion maintenance, homolog B (S. cerevisiae) [Source:MGI Symbol;Acc:MGI:2140945]	-0.0243295	6.90376	0.0465742	0.829135	0.999916
ENSMUSG00000028081	Rps3a	protein_coding	3	86137940	86142702	-1	ribosomal protein S3A [Source:MGI Symbol;Acc:MGI:1202063]	0.0269135	10.7216	0.0465435	0.829191	0.999916
ENSMUSG00000041560	Gltscr2	protein_coding	7	15937838	15946108	-1	glioma tumor suppressor candidate region gene 2 [Source:MGI Symbol;Acc:MGI:2154441]	0.0371845	8.00145	0.0464739	0.829317	0.999916
ENSMUSG00000002668	Dennd1c	protein_coding	17	57066056	57078510	-1	DENN/MADD domain containing 1C [Source:MGI Symbol;Acc:MGI:1918035]	-0.0398408	4.24264	0.0464475	0.829364	0.999916
ENSMUSG00000057135	Scimp	protein_coding	11	70790932	70812586	-1	SLP adaptor and CSK interacting membrane protein [Source:MGI Symbol;Acc:MGI:3610314]	-0.267628	-0.222041	0.0464327	0.829391	0.999916
ENSMUSG00000095026	Gm3336	protein_coding	8	70718543	70722635	1	predicted gene 3336 [Source:MGI Symbol;Acc:MGI:3781514]	0.223305	-1.10028	0.0463954	0.829459	0.999916
ENSMUSG00000097657	RP24-215A14.2	pseudogene	8	3994628	3997505	1		0.0611689	2.63291	0.0463806	0.829485	0.999916
ENSMUSG00000027272	Ubr1	protein_coding	2	120860269	120970715	-1	ubiquitin protein ligase E3 component n-recognin 1 [Source:MGI Symbol;Acc:MGI:1277977]	0.0290389	5.6919	0.04635	0.829541	0.999916
ENSMUSG00000026848	Tor1b	protein_coding	2	30952959	30959015	1	torsin family 1, member B [Source:MGI Symbol;Acc:MGI:1353605]	0.0238537	6.3796	0.0463411	0.829557	0.999916
ENSMUSG00000030744	Rps3	protein_coding	7	99477896	99483738	-1	ribosomal protein S3 [Source:MGI Symbol;Acc:MGI:1350917]	0.0298617	10.8291	0.0462929	0.829644	0.999916
ENSMUSG00000021242	Npc2	protein_coding	12	84754560	84773112	-1	Niemann Pick type C2 [Source:MGI Symbol;Acc:MGI:1915213]	-0.0305633	8.41475	0.0462545	0.829714	0.999916
ENSMUSG00000093656	Gm20628	antisense	3	96267075	96270289	-1	predicted gene 20628 [Source:MGI Symbol;Acc:MGI:5313075]	-0.103267	0.777994	0.0461698	0.829867	0.999916
ENSMUSG00000082280	Gm7901	pseudogene	8	75711462	75713288	-1	predicted gene 7901 [Source:MGI Symbol;Acc:MGI:3645047]	0.0365797	6.33962	0.0461409	0.82992	0.999916
ENSMUSG00000051817	Sox12	protein_coding	2	152393611	152398046	-1	SRY-box containing gene 12 [Source:MGI Symbol;Acc:MGI:98360]	0.0441108	5.27193	0.0461324	0.829935	0.999916
ENSMUSG00000060981	Hist1h4h	protein_coding	13	23531044	23531519	1	histone cluster 1, H4h [Source:MGI Symbol;Acc:MGI:2448427]	0.0967118	1.03484	0.0461213	0.829955	0.999916
ENSMUSG00000042333	Tnfrsf14	protein_coding	4	154922210	154928563	-1	tumor necrosis factor receptor superfamily, member 14 (herpesvirus entry mediator) [Source:MGI Symbol;Acc:MGI:2675303]	0.0441035	3.17988	0.0461157	0.829966	0.999916
ENSMUSG00000070520	Ndnl2	protein_coding	7	64867052	64872997	-1	necdin-like 2 [Source:MGI Symbol;Acc:MGI:1913897]	0.0269323	4.97744	0.0460977	0.829998	0.999916
ENSMUSG00000048732	Klhl11	protein_coding	11	100462614	100472741	-1	kelch-like 11 (Drosophila) [Source:MGI Symbol;Acc:MGI:2388648]	-0.0400952	3.98642	0.0460884	0.830015	0.999916
ENSMUSG00000082064	Gm14217	pseudogene	2	154703809	154704699	1	predicted gene 14217 [Source:MGI Symbol;Acc:MGI:3649355]	-0.172642	-1.28676	0.0460671	0.830054	0.999916
ENSMUSG00000078453	3110003A17Rik	protein_coding	10	18011263	18023252	-1	RIKEN cDNA 3110003A17 gene [Source:MGI Symbol;Acc:MGI:1920362]	0.0271539	6.1178	0.0460315	0.830119	0.999916
ENSMUSG00000032399	Rpl4	protein_coding	9	64173387	64178562	1	ribosomal protein L4 [Source:MGI Symbol;Acc:MGI:1915141]	-0.0236759	11.0931	0.0460224	0.830135	0.999916
ENSMUSG00000035437	Rabgap1	protein_coding	2	37443279	37566454	1	RAB GTPase activating protein 1 [Source:MGI Symbol;Acc:MGI:2385139]	0.030885	5.2616	0.0460143	0.83015	0.999916
ENSMUSG00000031950	Gabarapl2	protein_coding	8	111940703	111953612	1	gamma-aminobutyric acid (GABA) A receptor-associated protein-like 2 [Source:MGI Symbol;Acc:MGI:1890602]	0.0297027	5.18749	0.0460121	0.830154	0.999916
ENSMUSG00000027411	Vps16	protein_coding	2	130424339	130444269	1	vacuolar protein sorting 16 (yeast) [Source:MGI Symbol;Acc:MGI:2136772]	-0.0215437	6.29955	0.0460021	0.830172	0.999916
ENSMUSG00000071252	2210408I21Rik	protein_coding	13	77135540	77613291	1	RIKEN cDNA 2210408I21 gene [Source:MGI Symbol;Acc:MGI:1919621]	-0.114352	1.21876	0.0459112	0.830337	0.999916
ENSMUSG00000039741	Bahcc1	protein_coding	11	120232947	120292296	1	BAH domain and coiled-coil containing 1 [Source:MGI Symbol;Acc:MGI:2679272]	0.0314591	7.256	0.0459	0.830358	0.999916
ENSMUSG00000057788	Ddx49	protein_coding	8	70292866	70302489	-1	DEAD (Asp-Glu-Ala-Asp) box polypeptide 49 [Source:MGI Symbol;Acc:MGI:2136689]	-0.0353701	6.40944	0.0458984	0.830361	0.999916
ENSMUSG00000052926	Rnaseh2a	protein_coding	8	84956610	84969767	-1	ribonuclease H2, large subunit [Source:MGI Symbol;Acc:MGI:1916974]	-0.0320673	6.19915	0.0458624	0.830426	0.999916
ENSMUSG00000096719	Mrgpra2b	protein_coding	7	47463806	47528862	-1	MAS-related GPR, member A2B [Source:MGI Symbol;Acc:MGI:3033098]	-0.0672642	3.82698	0.0458032	0.830534	0.999916
ENSMUSG00000021918	Nek4	protein_coding	14	30951486	30987439	1	NIMA (never in mitosis gene a)-related expressed kinase 4 [Source:MGI Symbol;Acc:MGI:1344404]	-0.0364453	3.75492	0.0457605	0.830612	0.999916
ENSMUSG00000019845	Tube1	protein_coding	10	39134023	39151058	1	epsilon-tubulin 1 [Source:MGI Symbol;Acc:MGI:1919174]	-0.0471586	3.74096	0.0457441	0.830642	0.999916
ENSMUSG00000024563	Smad2	protein_coding	18	76241580	76305731	1	SMAD family member 2 [Source:MGI Symbol;Acc:MGI:108051]	0.0225296	5.72966	0.0457248	0.830677	0.999916
ENSMUSG00000024732	Ccdc86	protein_coding	19	10941481	10949266	-1	coiled-coil domain containing 86 [Source:MGI Symbol;Acc:MGI:1277220]	-0.0335666	5.90457	0.0457061	0.830711	0.999916
ENSMUSG00000073598	1700066B19Rik	protein_coding	18	35703225	35730869	1	RIKEN cDNA 1700066B19 gene [Source:MGI Symbol;Acc:MGI:1920699]	-0.134415	-0.153509	0.0456868	0.830746	0.999916
ENSMUSG00000047462	A530099J19Rik	protein_coding	13	19727417	19732951	-1	RIKEN cDNA A530099J19 gene [Source:MGI Symbol;Acc:MGI:2441809]	-0.263453	2.20464	0.0456831	0.830753	0.999916
ENSMUSG00000030706	Mrpl48	protein_coding	7	100545751	100608297	-1	mitochondrial ribosomal protein L48 [Source:MGI Symbol;Acc:MGI:1289321]	-0.0292242	5.21289	0.0456051	0.830895	0.999916
ENSMUSG00000030016	Zfml	protein_coding	6	83914353	83986869	1	zinc finger, matrin-like [Source:MGI Symbol;Acc:MGI:1203484]	0.0362614	6.67323	0.0455219	0.831047	0.999916
ENSMUSG00000040506	Ambra1	protein_coding	2	91730134	91918849	1	autophagy/beclin 1 regulator 1 [Source:MGI Symbol;Acc:MGI:2443564]	0.0222984	5.98873	0.0454424	0.831193	0.999916
ENSMUSG00000030213	Atf7ip	protein_coding	6	136518851	136607377	1	activating transcription factor 7 interacting protein [Source:MGI Symbol;Acc:MGI:1858965]	-0.036746	6.34889	0.045441	0.831195	0.999916
ENSMUSG00000029108	Pcdh7	protein_coding	5	57718021	58129351	1	protocadherin 7 [Source:MGI Symbol;Acc:MGI:1860487]	-0.12845	-0.117382	0.0453883	0.831292	0.999916
ENSMUSG00000035285	Nat14	protein_coding	7	4922251	4925006	1	N-acetyltransferase 14 [Source:MGI Symbol;Acc:MGI:3039561]	-0.115908	0.0256789	0.0453831	0.831301	0.999916
ENSMUSG00000031662	Snx20	protein_coding	8	88626828	88636128	-1	sorting nexin 20 [Source:MGI Symbol;Acc:MGI:1918857]	0.0417199	5.01291	0.0453681	0.831329	0.999916
ENSMUSG00000097749	AC119880.1	lincRNA	7	98177194	98185597	1		0.148953	-1.11804	0.0453083	0.831438	0.999916
ENSMUSG00000036989	Trim3	protein_coding	7	105604463	105633571	-1	tripartite motif-containing 3 [Source:MGI Symbol;Acc:MGI:1860040]	0.0504673	3.64518	0.04529	0.831472	0.999916
ENSMUSG00000046516	Cox17	protein_coding	16	38346991	38352763	1	cytochrome c oxidase, subunit XVII assembly protein homolog (yeast) [Source:MGI Symbol;Acc:MGI:1333806]	0.0347412	5.10365	0.0452698	0.831509	0.999916
ENSMUSG00000026499	Acbd3	protein_coding	1	180726043	180754203	1	acyl-Coenzyme A binding domain containing 3 [Source:MGI Symbol;Acc:MGI:2181074]	0.0216202	5.91849	0.0452574	0.831531	0.999916
ENSMUSG00000091989	Gm17257	processed_pseudogene	7	80507787	80508254	1	predicted gene, 17257 [Source:MGI Symbol;Acc:MGI:4936891]	0.0985032	1.30297	0.045163	0.831705	0.999916
ENSMUSG00000059866	Tnip2	protein_coding	5	34496087	34513997	-1	TNFAIP3 interacting protein 2 [Source:MGI Symbol;Acc:MGI:2386643]	-0.0375029	4.74191	0.0450684	0.831878	0.999916
ENSMUSG00000006784	Ttc25	protein_coding	11	100545607	100572568	1	tetratricopeptide repeat domain 25 [Source:MGI Symbol;Acc:MGI:1921657]	0.130245	-0.150476	0.0450604	0.831893	0.999916
ENSMUSG00000044533	Rps2	protein_coding	17	24718116	24721929	1	ribosomal protein S2 [Source:MGI Symbol;Acc:MGI:105110]	-0.0298287	11.1569	0.0449326	0.832128	0.999916
ENSMUSG00000006378	Gcat	protein_coding	15	79030874	79043558	1	glycine C-acetyltransferase (2-amino-3-ketobutyrate-coenzyme A ligase) [Source:MGI Symbol;Acc:MGI:1349389]	0.050355	3.86029	0.0449306	0.832132	0.999916
ENSMUSG00000040963	Asgr2	protein_coding	11	70092644	70106187	1	asialoglycoprotein receptor 2 [Source:MGI Symbol;Acc:MGI:88082]	-0.298252	-1.75834	0.0449271	0.832138	0.999916
ENSMUSG00000028292	Rars2	protein_coding	4	34614957	34660167	1	arginyl-tRNA synthetase 2, mitochondrial [Source:MGI Symbol;Acc:MGI:1923596]	-0.0321735	4.54112	0.0449241	0.832144	0.999916
ENSMUSG00000063696	Gm8730	protein_coding	8	102864779	102865853	-1	predicted pseudogene 8730 [Source:MGI Symbol;Acc:MGI:3644565]	0.0257376	8.20024	0.0449136	0.832163	0.999916
ENSMUSG00000005893	Nr2c2	protein_coding	6	92091390	92173057	1	nuclear receptor subfamily 2, group C, member 2 [Source:MGI Symbol;Acc:MGI:1352466]	0.0257211	6.32696	0.0448778	0.832229	0.999916
ENSMUSG00000073940	Hbb-b2	protein_coding	7	103812524	103813996	-1	hemoglobin, beta adult minor chain [Source:MGI Symbol;Acc:MGI:96022]	-0.1316	4.33516	0.0448651	0.832252	0.999916
ENSMUSG00000053830	Gm9923	protein_coding	10	72309225	72311848	1	predicted pseudogene 9923 [Source:MGI Symbol;Acc:MGI:3704365]	0.0497025	3.62596	0.0448134	0.832347	0.999916
ENSMUSG00000067189	Gm7335	pseudogene	17	37713521	37713929	-1	predicted gene 7335 [Source:MGI Symbol;Acc:MGI:3644473]	0.0891055	0.645619	0.0448063	0.832361	0.999916
ENSMUSG00000085156	Gm11974	lincRNA	11	6525591	6528760	-1	predicted gene 11974 [Source:MGI Symbol;Acc:MGI:3650059]	0.0468736	5.01199	0.0447956	0.83238	0.999916
ENSMUSG00000006728	Cdk4	protein_coding	10	127063534	127067920	1	cyclin-dependent kinase 4 [Source:MGI Symbol;Acc:MGI:88357]	-0.0211238	8.77046	0.0447895	0.832391	0.999916
ENSMUSG00000033960	9430020K01Rik	protein_coding	18	4634929	4682868	1	RIKEN cDNA 9430020K01 gene [Source:MGI Symbol;Acc:MGI:2685174]	0.0359195	4.49971	0.0447372	0.832488	0.999916
ENSMUSG00000037820	Tgm2	protein_coding	2	158116402	158146436	-1	transglutaminase 2, C polypeptide [Source:MGI Symbol;Acc:MGI:98731]	0.186065	1.18115	0.0446896	0.832576	0.999916
ENSMUSG00000031217	Efnb1	protein_coding	X	99136130	99148991	1	ephrin B1 [Source:MGI Symbol;Acc:MGI:102708]	0.0736201	2.6349	0.0446885	0.832578	0.999916
ENSMUSG00000042523	Dnalc1	protein_coding	12	84114366	84147498	1	dynein, axonemal, light chain 1 [Source:MGI Symbol;Acc:MGI:1921462]	0.0853902	2.18153	0.0446816	0.832591	0.999916
ENSMUSG00000039841	Zfp800	protein_coding	6	28239931	28398005	-1	zinc finger protein 800 [Source:MGI Symbol;Acc:MGI:1889334]	0.0314745	5.70802	0.0446564	0.832637	0.999916
ENSMUSG00000028708	Mknk1	protein_coding	4	115839198	115879250	1	MAP kinase-interacting serine/threonine kinase 1 [Source:MGI Symbol;Acc:MGI:894316]	0.0271412	5.52843	0.0446408	0.832666	0.999916
ENSMUSG00000033174	Mgll	protein_coding	6	88724412	88828360	1	monoglyceride lipase [Source:MGI Symbol;Acc:MGI:1346042]	0.133687	-0.638619	0.0446293	0.832687	0.999916
ENSMUSG00000048106	4632415L05Rik	protein_coding	3	19894886	19895962	1	RIKEN cDNA 4632415L05 gene [Source:MGI Symbol;Acc:MGI:1918058]	0.0618157	2.8669	0.0446131	0.832717	0.999916
ENSMUSG00000047407	Tgif1	protein_coding	17	70844205	70853546	-1	TGFB-induced factor homeobox 1 [Source:MGI Symbol;Acc:MGI:1194497]	0.0314312	6.11182	0.0446061	0.83273	0.999916
ENSMUSG00000086894	Gm15708	antisense	5	144277061	144280513	1	predicted gene 15708 [Source:MGI Symbol;Acc:MGI:3783149]	0.187564	-0.97304	0.0445758	0.832786	0.999916
ENSMUSG00000032298	Neil1	protein_coding	9	57143256	57147034	-1	nei endonuclease VIII-like 1 (E. coli) [Source:MGI Symbol;Acc:MGI:1920024]	0.0711295	2.07654	0.0445575	0.83282	0.999916
ENSMUSG00000022108	Itm2b	protein_coding	14	73362231	73385271	-1	integral membrane protein 2B [Source:MGI Symbol;Acc:MGI:1309517]	0.0277363	9.25848	0.0444406	0.833036	0.999916
ENSMUSG00000040658	BC048355	protein_coding	17	46496789	46499618	1	cDNA sequence BC048355 [Source:MGI Symbol;Acc:MGI:3039376]	-0.0324973	5.35355	0.0444204	0.833073	0.999916
ENSMUSG00000021830	Txndc16	protein_coding	14	45134448	45220328	-1	thioredoxin domain containing 16 [Source:MGI Symbol;Acc:MGI:1917811]	0.0483446	4.92452	0.0443883	0.833133	0.999916
ENSMUSG00000033470	Cysltr2	protein_coding	14	73029128	73049114	-1	cysteinyl leukotriene receptor 2 [Source:MGI Symbol;Acc:MGI:1917336]	0.0838787	1.29709	0.0443766	0.833154	0.999916
ENSMUSG00000043091	Tuba1c	protein_coding	15	99029891	99038105	1	tubulin, alpha 1C [Source:MGI Symbol;Acc:MGI:1095409]	-0.0282058	7.32972	0.044347	0.833209	0.999916
ENSMUSG00000031714	Gab1	protein_coding	8	80764434	80880479	-1	growth factor receptor bound protein 2-associated protein 1 [Source:MGI Symbol;Acc:MGI:108088]	0.0793545	2.87861	0.0443144	0.83327	0.999916
ENSMUSG00000026385	Dbi	protein_coding	1	120113280	120121078	-1	diazepam binding inhibitor [Source:MGI Symbol;Acc:MGI:94865]	0.0291647	6.42337	0.0443055	0.833286	0.999916
ENSMUSG00000030980	2310008H09Rik	protein_coding	7	118842222	118856254	-1	RIKEN cDNA 2310008H09 gene [Source:MGI Symbol;Acc:MGI:1913606]	0.0302329	6.5761	0.0443035	0.83329	0.999916
ENSMUSG00000051730	Mettl5	protein_coding	2	69871198	69885615	-1	methyltransferase like 5 [Source:MGI Symbol;Acc:MGI:1922672]	0.0344556	4.13123	0.0442905	0.833314	0.999916
ENSMUSG00000063160	Numbl	protein_coding	7	27258433	27282144	1	numb-like [Source:MGI Symbol;Acc:MGI:894702]	0.0475296	3.13933	0.0442775	0.833338	0.999916
ENSMUSG00000071350	Setdb2	protein_coding	14	59402009	59440884	-1	SET domain, bifurcated 2 [Source:MGI Symbol;Acc:MGI:2685139]	-0.0409491	4.24393	0.0441514	0.833572	0.999916
ENSMUSG00000084183	Gm12009	pseudogene	11	15049158	15050257	1	predicted gene 12009 [Source:MGI Symbol;Acc:MGI:3651311]	0.0606879	2.40102	0.0441391	0.833595	0.999916
ENSMUSG00000028528	Dnajc6	protein_coding	4	101496648	101642799	1	DnaJ (Hsp40) homolog, subfamily C, member 6 [Source:MGI Symbol;Acc:MGI:1919935]	-0.0512677	5.68243	0.0441352	0.833602	0.999916
ENSMUSG00000058603	Rpl28-ps1	pseudogene	1	128038527	128039022	1	ribosomal protein L28, pseudogene 1 [Source:MGI Symbol;Acc:MGI:3705349]	0.0246138	8.93785	0.044106	0.833657	0.999916
ENSMUSG00000060657	Marf1	protein_coding	16	14109166	14159274	-1	meiosis arrest female 1 [Source:MGI Symbol;Acc:MGI:2444505]	0.0346685	6.52704	0.0440423	0.833775	0.999916
ENSMUSG00000082988	Gm5903	pseudogene	7	130343525	130354373	-1	predicted gene 5903 [Source:MGI Symbol;Acc:MGI:3644470]	0.039163	4.18613	0.0439991	0.833855	0.999916
ENSMUSG00000073079	Srp54c	protein_coding	12	55089202	55112891	1	signal recognition particle 54C [Source:MGI Symbol;Acc:MGI:3714359]	-0.0580933	4.30987	0.0439849	0.833882	0.999916
ENSMUSG00000081929	Rps11-ps2	pseudogene	11	116382750	116383205	1	ribosomal protein S11, pseudogene 2 [Source:MGI Symbol;Acc:MGI:3651796]	0.0645116	1.76118	0.0439529	0.833941	0.999916
ENSMUSG00000081137	BC022960	pseudogene	X	169368189	169370003	1	cDNA sequence BC022960 [Source:MGI Symbol;Acc:MGI:2670977]	0.0759582	1.82454	0.0438869	0.834064	0.999916
ENSMUSG00000061175	Fnip2	protein_coding	3	79455971	79567796	-1	folliculin interacting protein 2 [Source:MGI Symbol;Acc:MGI:2683054]	0.0397584	4.46061	0.0438712	0.834093	0.999916
ENSMUSG00000024006	Stk38	protein_coding	17	28970885	29007945	-1	serine/threonine kinase 38 [Source:MGI Symbol;Acc:MGI:2442572]	0.028551	6.47535	0.0438548	0.834124	0.999916
ENSMUSG00000035824	Tk2	protein_coding	8	104226691	104248558	-1	thymidine kinase 2, mitochondrial [Source:MGI Symbol;Acc:MGI:1913266]	-0.0328142	4.24871	0.0438396	0.834152	0.999916
ENSMUSG00000043794	D830025C05Rik	processed_pseudogene	8	25597012	25597989	1	RIKEN cDNA D830025C05 gene [Source:MGI Symbol;Acc:MGI:3698180]	0.102869	-0.726202	0.0437722	0.834278	0.999916
ENSMUSG00000024943	Smc5	protein_coding	19	23206441	23273897	-1	structural maintenance of chromosomes 5 [Source:MGI Symbol;Acc:MGI:2385088]	0.0229643	6.04435	0.0437536	0.834313	0.999916
ENSMUSG00000051255	Gm6563	protein_coding	19	23675844	23676712	1	predicted pseudogene 6563 [Source:MGI Symbol;Acc:MGI:3646907]	-0.0334493	4.51928	0.0437282	0.83436	0.999916
ENSMUSG00000090110	Mtcp1	protein_coding	X	75404846	75416584	-1	mature T cell proliferation 1 [Source:MGI Symbol;Acc:MGI:102699]	-0.0527229	2.27522	0.0437133	0.834388	0.999916
ENSMUSG00000029634	Rnf6	protein_coding	5	146209192	146221555	-1	ring finger protein (C3H2C3 type) 6 [Source:MGI Symbol;Acc:MGI:1921382]	-0.0210281	6.26439	0.0436966	0.834419	0.999916
ENSMUSG00000002308	Cd320	protein_coding	17	33843091	33849774	1	CD320 antigen [Source:MGI Symbol;Acc:MGI:1860083]	-0.0360003	4.35675	0.0436762	0.834457	0.999916
ENSMUSG00000024670	Cd6	protein_coding	19	10789341	10830058	-1	CD6 antigen [Source:MGI Symbol;Acc:MGI:103566]	0.0560604	3.32348	0.0436184	0.834565	0.999916
ENSMUSG00000027999	Pla2g12a	protein_coding	3	129878622	129895821	1	phospholipase A2, group XIIA [Source:MGI Symbol;Acc:MGI:1913600]	-0.0582007	4.53844	0.0435781	0.83464	0.999916
ENSMUSG00000078616	Trim30c	protein_coding	7	104382065	104390586	-1	tripartite motif-containing 30C [Source:MGI Symbol;Acc:MGI:4821257]	0.141071	1.23579	0.0435637	0.834667	0.999916
ENSMUSG00000005410	Mcm5	protein_coding	8	75109528	75128439	1	minichromosome maintenance deficient 5, cell division cycle 46 (S. cerevisiae) [Source:MGI Symbol;Acc:MGI:103197]	-0.0229488	8.65554	0.0435527	0.834688	0.999916
ENSMUSG00000029484	Anxa3	protein_coding	5	96793385	96845968	1	annexin A3 [Source:MGI Symbol;Acc:MGI:1201378]	-0.0317049	6.55134	0.0435466	0.834699	0.999916
ENSMUSG00000051705	Senp8	protein_coding	9	59734259	59750649	-1	SUMO/sentrin specific peptidase 8 [Source:MGI Symbol;Acc:MGI:1918849]	0.075837	2.74036	0.0435362	0.834719	0.999916
ENSMUSG00000037306	Man1c1	protein_coding	4	134561690	134704290	-1	mannosidase, alpha, class 1C, member 1 [Source:MGI Symbol;Acc:MGI:2446214]	-0.037256	5.11389	0.0435272	0.834736	0.999916
ENSMUSG00000020841	Cpd	protein_coding	11	76778424	76847018	-1	carboxypeptidase D [Source:MGI Symbol;Acc:MGI:107265]	0.0230739	5.83649	0.0435028	0.834781	0.999916
ENSMUSG00000054452	Aes	protein_coding	10	81559494	81566362	1	amino-terminal enhancer of split [Source:MGI Symbol;Acc:MGI:95806]	0.0265314	8.07001	0.0434977	0.834791	0.999916
ENSMUSG00000038335	Tsr1	protein_coding	11	74898071	74909342	1	TSR1, 20S rRNA accumulation, homolog (yeast) [Source:MGI Symbol;Acc:MGI:2144566]	0.0318134	6.82312	0.0434719	0.834839	0.999916
ENSMUSG00000020184	Mdm2	protein_coding	10	117688888	117710758	-1	transformed mouse 3T3 cell double minute 2 [Source:MGI Symbol;Acc:MGI:96952]	-0.0293018	6.58965	0.0434631	0.834856	0.999916
ENSMUSG00000027639	Samhd1	protein_coding	2	157097533	157135265	-1	SAM domain and HD domain, 1 [Source:MGI Symbol;Acc:MGI:1927468]	-0.0464118	7.35742	0.0434263	0.834925	0.999916
ENSMUSG00000041035	Dpcd	protein_coding	19	45560615	45578279	1	deleted in primary ciliary dyskinesia [Source:MGI Symbol;Acc:MGI:1924407]	-0.0400518	4.42585	0.043305	0.835152	0.999916
ENSMUSG00000049932	H2afx	protein_coding	9	44334715	44336071	1	H2A histone family, member X [Source:MGI Symbol;Acc:MGI:102688]	0.0282844	7.57852	0.0432967	0.835168	0.999916
ENSMUSG00000030557	Mef2a	protein_coding	7	67231163	67372858	-1	myocyte enhancer factor 2A [Source:MGI Symbol;Acc:MGI:99532]	0.0285092	5.99518	0.0432883	0.835183	0.999916
ENSMUSG00000020818	Mfsd11	protein_coding	11	116852440	116875635	1	major facilitator superfamily domain containing 11 [Source:MGI Symbol;Acc:MGI:1917150]	-0.0340401	4.74144	0.0432396	0.835275	0.999916
ENSMUSG00000082029	H3f3c	pseudogene	2	119665626	119666036	-1	H3 histone, family 3C [Source:MGI Symbol;Acc:MGI:3650546]	0.0450956	4.41812	0.0432283	0.835296	0.999916
ENSMUSG00000089862	Gm16039	protein_coding	6	8259288	8597480	1	predicted gene 16039 [Source:MGI Symbol;Acc:MGI:3840148]	-0.0500983	4.33845	0.0432252	0.835302	0.999916
ENSMUSG00000030741	Spns1	protein_coding	7	126370060	126377450	-1	spinster homolog 1 [Source:MGI Symbol;Acc:MGI:1920908]	-0.0287827	5.53358	0.0432168	0.835318	0.999916
ENSMUSG00000041849	Card6	protein_coding	15	5095981	5108539	-1	caspase recruitment domain family, member 6 [Source:MGI Symbol;Acc:MGI:3032959]	-0.0703205	1.56263	0.0431941	0.83536	0.999916
ENSMUSG00000013822	Elof1	protein_coding	9	22112989	22117148	-1	elongation factor 1 homolog (ELF1, S. cerevisiae) [Source:MGI Symbol;Acc:MGI:1913376]	-0.0295282	5.3029	0.0431842	0.835379	0.999916
ENSMUSG00000041841	Rpl37	protein_coding	15	5116613	5119140	1	ribosomal protein L37 [Source:MGI Symbol;Acc:MGI:1914531]	0.0282754	8.6135	0.0431618	0.835421	0.999916
ENSMUSG00000097266	AC148988.1	lincRNA	7	19298260	19300770	-1		-0.359246	-1.36769	0.0431548	0.835434	0.999916
ENSMUSG00000020911	Krt19	protein_coding	11	100140810	100148665	-1	keratin 19 [Source:MGI Symbol;Acc:MGI:96693]	0.255299	0.647127	0.0431534	0.835437	0.999916
ENSMUSG00000030423	Pop4	protein_coding	7	38262820	38271348	-1	processing of precursor 4, ribonuclease P/MRP family, (S. cerevisiae) [Source:MGI Symbol;Acc:MGI:1913411]	-0.0309256	4.95131	0.0431485	0.835446	0.999916
ENSMUSG00000039531	Zufsp	protein_coding	10	33926936	33951212	-1	zinc finger with UFM1-specific peptidase domain [Source:MGI Symbol;Acc:MGI:1919830]	0.0508638	3.58915	0.0431268	0.835487	0.999916
ENSMUSG00000015312	Gadd45b	protein_coding	10	80930091	80932204	1	growth arrest and DNA-damage-inducible 45 beta [Source:MGI Symbol;Acc:MGI:107776]	0.0348041	4.58683	0.0431172	0.835505	0.999916
ENSMUSG00000093384	Gm20689	pseudogene	3	68900171	68900449	-1	predicted gene 20689 [Source:MGI Symbol;Acc:MGI:5313136]	0.0988872	0.0159118	0.0430657	0.835602	0.999916
ENSMUSG00000032085	Tagln	protein_coding	9	45929628	45936058	-1	transgelin [Source:MGI Symbol;Acc:MGI:106012]	0.114263	1.74645	0.0430561	0.83562	0.999916
ENSMUSG00000028630	Dyrk2	protein_coding	10	118859349	118868903	-1	dual-specificity tyrosine-(Y)-phosphorylation regulated kinase 2 [Source:MGI Symbol;Acc:MGI:1330301]	-0.0390438	4.64828	0.0430467	0.835637	0.999916
ENSMUSG00000058922	Gm10052	pseudogene	9	123689230	123690192	-1	predicted pseudogene 10052 [Source:MGI Symbol;Acc:MGI:3704348]	0.0257884	7.9926	0.0430154	0.835696	0.999916
ENSMUSG00000029177	Cenpa	protein_coding	5	30666777	30674827	1	centromere protein A [Source:MGI Symbol;Acc:MGI:88375]	-0.0228603	6.3413	0.0429871	0.83575	0.999916
ENSMUSG00000055312	0610012H03Rik	protein_coding	2	105224320	105379796	1	RIKEN cDNA 0610012H03 gene [Source:MGI Symbol;Acc:MGI:1921338]	0.0855078	1.86246	0.0429561	0.835808	0.999916
ENSMUSG00000067722	BC003965	protein_coding	17	25184561	25187661	1	cDNA sequence BC003965 [Source:MGI Symbol;Acc:MGI:2670966]	0.0336091	4.66769	0.0429164	0.835883	0.999916
ENSMUSG00000097160	AC126262.1	lincRNA	12	100941742	100949875	1		0.12415	-0.936011	0.0428767	0.835958	0.999916
ENSMUSG00000032803	Cdv3	protein_coding	9	103353102	103365780	-1	carnitine deficiency-associated gene expressed in ventricle 3 [Source:MGI Symbol;Acc:MGI:2448759]	-0.0267509	8.25236	0.0427822	0.836136	0.999916
ENSMUSG00000028030	Tbck	protein_coding	3	132684144	132838506	1	TBC1 domain containing kinase [Source:MGI Symbol;Acc:MGI:2445052]	0.0441628	3.28391	0.0427734	0.836153	0.999916
ENSMUSG00000031754	Nudt21	protein_coding	8	94017770	94037021	-1	nudix (nucleoside diphosphate linked moiety X)-type motif 21 [Source:MGI Symbol;Acc:MGI:1915469]	-0.0242384	6.11603	0.042742	0.836212	0.999916
ENSMUSG00000025743	Sdc3	protein_coding	4	130792537	130826319	1	syndecan 3 [Source:MGI Symbol;Acc:MGI:1349163]	-0.0937593	4.87438	0.0426875	0.836315	0.999916
ENSMUSG00000036438	Calm2	protein_coding	17	87433412	87446935	-1	calmodulin 2 [Source:MGI Symbol;Acc:MGI:103250]	-0.0247509	8.4334	0.0426232	0.836436	0.999916
ENSMUSG00000024235	Map3k8	protein_coding	18	4331327	4353015	-1	mitogen-activated protein kinase kinase kinase 8 [Source:MGI Symbol;Acc:MGI:1346878]	-0.0624537	3.65997	0.0426211	0.83644	0.999916
ENSMUSG00000008855	Hdac5	protein_coding	11	102194432	102230166	-1	histone deacetylase 5 [Source:MGI Symbol;Acc:MGI:1333784]	-0.035254	6.56805	0.0426156	0.836451	0.999916
ENSMUSG00000028465	Tln1	protein_coding	4	43531519	43562691	-1	talin 1 [Source:MGI Symbol;Acc:MGI:1099832]	-0.0291576	9.81434	0.042582	0.836514	0.999916
ENSMUSG00000081185	Gm4852	pseudogene	1	47365644	47366372	-1	predicted pseudogene 4852 [Source:MGI Symbol;Acc:MGI:3643039]	0.161371	-1.18632	0.0425297	0.836613	0.999916
ENSMUSG00000041180	Hectd2	protein_coding	19	36554639	36621135	1	HECT domain containing 2 [Source:MGI Symbol;Acc:MGI:2442663]	0.0587535	2.64183	0.0424635	0.836739	0.999916
ENSMUSG00000021819	2310021P13Rik	protein_coding	14	20707552	20723618	1	RIKEN cDNA 2310021P13 gene [Source:MGI Symbol;Acc:MGI:1919156]	0.0317761	6.34282	0.042446	0.836772	0.999916
ENSMUSG00000090290	Gm17296	protein_coding	8	126426652	126475065	-1	predicted gene, 17296 [Source:MGI Symbol;Acc:MGI:4936930]	-0.0410894	5.27045	0.0424436	0.836776	0.999916
ENSMUSG00000044701	Il27	protein_coding	7	126589010	126594941	-1	interleukin 27 [Source:MGI Symbol;Acc:MGI:2384409]	0.14414	-0.956367	0.0423825	0.836892	0.999916
ENSMUSG00000034371	Dak	protein_coding	19	10592200	10604258	-1	dihydroxyacetone kinase 2 homolog (yeast) [Source:MGI Symbol;Acc:MGI:2385084]	-0.0331965	3.97635	0.0423404	0.836972	0.999916
ENSMUSG00000042331	Specc1	protein_coding	11	61956779	62223013	1	sperm antigen with calponin homology and coiled-coil domains 1 [Source:MGI Symbol;Acc:MGI:2442356]	-0.0296283	5.50703	0.0423365	0.83698	0.999916
ENSMUSG00000028917	Plekhm2	protein_coding	4	141625734	141664899	-1	pleckstrin homology domain containing, family M (with RUN domain) member 2 [Source:MGI Symbol;Acc:MGI:1916832]	0.0299563	5.58815	0.0422353	0.837172	0.999916
ENSMUSG00000038740	Fam125b	protein_coding	2	33729953	33887946	-1	family with sequence similarity 125, member B [Source:MGI Symbol;Acc:MGI:1919793]	0.0319704	6.15671	0.0422027	0.837234	0.999916
ENSMUSG00000057230	Aak1	protein_coding	6	86849517	86991864	1	AP2 associated kinase 1 [Source:MGI Symbol;Acc:MGI:1098687]	-0.0540228	3.80921	0.0421884	0.837261	0.999916
ENSMUSG00000028140	Mrpl9	protein_coding	3	94443318	94451130	1	mitochondrial ribosomal protein L9 [Source:MGI Symbol;Acc:MGI:2137211]	-0.0255388	6.02661	0.0421782	0.83728	0.999916
ENSMUSG00000020564	Atxn7l1	protein_coding	12	33147693	33375659	1	ataxin 7-like 1 [Source:MGI Symbol;Acc:MGI:3584458]	-0.0245048	6.35908	0.0421778	0.837281	0.999916
ENSMUSG00000022426	Josd1	protein_coding	15	79674250	79687872	-1	Josephin domain containing 1 [Source:MGI Symbol;Acc:MGI:1921408]	0.0284327	6.19988	0.0421612	0.837313	0.999916
ENSMUSG00000049307	Fut4	protein_coding	9	14748459	14752122	-1	fucosyltransferase 4 [Source:MGI Symbol;Acc:MGI:95594]	-0.0329359	4.34388	0.0421595	0.837316	0.999916
ENSMUSG00000062270	Morf4l1	protein_coding	9	90091671	90114820	-1	mortality factor 4 like 1 [Source:MGI Symbol;Acc:MGI:1096551]	-0.0192721	8.58006	0.0421489	0.837336	0.999916
ENSMUSG00000083798	Gm14584	pseudogene	X	53418331	53418967	1	predicted gene 14584 [Source:MGI Symbol;Acc:MGI:3705780]	-0.0830192	1.32082	0.0421341	0.837364	0.999916
ENSMUSG00000071203	Naip5	protein_coding	13	100211739	100246323	-1	NLR family, apoptosis inhibitory protein 5 [Source:MGI Symbol;Acc:MGI:1298220]	-0.0446004	5.25885	0.0421185	0.837394	0.999916
ENSMUSG00000017188	Coa3	protein_coding	11	101277968	101279114	-1	cytochrome C oxidase assembly factor 3 [Source:MGI Symbol;Acc:MGI:1098757]	-0.0255334	5.1431	0.0420722	0.837482	0.999916
ENSMUSG00000025350	Rdh5	protein_coding	10	128913593	128922888	-1	retinol dehydrogenase 5 [Source:MGI Symbol;Acc:MGI:1201412]	-0.0865503	0.36981	0.0420386	0.837546	0.999916
ENSMUSG00000022751	Nit2	protein_coding	16	57156671	57167332	-1	nitrilase family, member 2 [Source:MGI Symbol;Acc:MGI:1261838]	-0.0357669	4.21423	0.0419934	0.837632	0.999916
ENSMUSG00000039523	BC046331	protein_coding	4	153975194	154008732	1	cDNA sequence BC046331 [Source:MGI Symbol;Acc:MGI:2687282]	-0.0292705	4.90823	0.0419791	0.83766	0.999916
ENSMUSG00000045268	Zfp691	protein_coding	4	119169513	119174195	-1	zinc finger protein 691 [Source:MGI Symbol;Acc:MGI:3041163]	0.0618124	1.91849	0.0419384	0.837737	0.999916
ENSMUSG00000034931	Dhx8	protein_coding	11	101732919	101767358	1	DEAH (Asp-Glu-Ala-His) box polypeptide 8 [Source:MGI Symbol;Acc:MGI:1306823]	-0.022765	5.93698	0.0418966	0.837817	0.999916
ENSMUSG00000037885	Stk35	protein_coding	2	129800517	129832287	1	serine/threonine kinase 35 [Source:MGI Symbol;Acc:MGI:1914583]	-0.0302879	5.59688	0.0418773	0.837854	0.999916
ENSMUSG00000036411	9530077C05Rik	protein_coding	9	22411577	22444677	1	RIKEN cDNA 9530077C05 gene [Source:MGI Symbol;Acc:MGI:1915533]	0.100917	-0.0266341	0.0418746	0.837859	0.999916
ENSMUSG00000085260	1700013G23Rik	antisense	11	59946889	59948142	-1	RIKEN cDNA 1700013G23 gene [Source:MGI Symbol;Acc:MGI:1916628]	-0.137372	-0.761315	0.0417822	0.838036	0.999916
ENSMUSG00000050628	Fam100b	protein_coding	11	116434094	116439077	1	family with sequence similarity 100, member B [Source:MGI Symbol;Acc:MGI:1914635]	-0.0283734	6.71713	0.0417727	0.838054	0.999916
ENSMUSG00000066258	Trim12a	protein_coding	7	104299894	104315466	-1	tripartite motif-containing 12A [Source:MGI Symbol;Acc:MGI:1923931]	-0.0415032	4.65535	0.0417705	0.838058	0.999916
ENSMUSG00000039835	Nhsl1	protein_coding	10	18390322	18533892	1	NHS-like 1 [Source:MGI Symbol;Acc:MGI:106390]	0.0799429	1.95133	0.0417522	0.838093	0.999916
ENSMUSG00000042569	Dhrs7b	protein_coding	11	60830631	60860195	1	dehydrogenase/reductase (SDR family) member 7B [Source:MGI Symbol;Acc:MGI:2384931]	0.0330824	4.51826	0.0417425	0.838111	0.999916
ENSMUSG00000058388	Phtf1	protein_coding	3	103968110	104024598	1	putative homeodomain transcription factor 1 [Source:MGI Symbol;Acc:MGI:1332671]	0.0232186	5.60609	0.0417143	0.838165	0.999916
ENSMUSG00000036339	6720456H20Rik	protein_coding	14	48446128	48515135	1	RIKEN cDNA 6720456H20 gene [Source:MGI Symbol;Acc:MGI:2443219]	-0.0419181	5.15149	0.0417037	0.838186	0.999916
ENSMUSG00000021716	Srek1ip1	protein_coding	13	104792484	104839274	1	splicing regulatory glutamine/lysine-rich protein 1interacting protein 1 [Source:MGI Symbol;Acc:MGI:1914538]	0.0374501	4.65587	0.0416908	0.83821	0.999916
ENSMUSG00000034206	Polq	protein_coding	16	37011786	37095416	1	polymerase (DNA directed), theta [Source:MGI Symbol;Acc:MGI:2155399]	-0.030205	5.46739	0.0416228	0.83834	0.999916
ENSMUSG00000028567	Txndc12	protein_coding	4	108834601	108862127	1	thioredoxin domain containing 12 (endoplasmic reticulum) [Source:MGI Symbol;Acc:MGI:1913323]	-0.023907	5.4516	0.0415982	0.838388	0.999916
ENSMUSG00000015837	Sqstm1	protein_coding	11	50199366	50210827	-1	sequestosome 1 [Source:MGI Symbol;Acc:MGI:107931]	-0.0391348	7.55409	0.0415768	0.838429	0.999916
ENSMUSG00000086425	F730016J06Rik	lincRNA	2	28095477	28127731	1	RIKEN cDNA F730016J06 gene [Source:MGI Symbol;Acc:MGI:2443559]	-0.151602	-0.807687	0.0415756	0.838431	0.999916
ENSMUSG00000002455	Prpf6	protein_coding	2	181591868	181655660	1	PRP6 pre-mRNA splicing factor 6 homolog (yeast) [Source:MGI Symbol;Acc:MGI:1922946]	-0.0210831	6.29084	0.0415613	0.838458	0.999916
ENSMUSG00000094441	Zfp955a	protein_coding	17	33241519	33255040	-1	zinc finger protein 955A [Source:MGI Symbol;Acc:MGI:4834570]	0.040427	3.23153	0.041547	0.838486	0.999916
ENSMUSG00000049866	Arl4c	protein_coding	1	88673125	88702221	-1	ADP-ribosylation factor-like 4C [Source:MGI Symbol;Acc:MGI:2445172]	0.0617383	5.3253	0.0415421	0.838495	0.999916
ENSMUSG00000041124	8430410K20Rik	protein_coding	9	4383535	4386861	1	RIKEN cDNA 8430410K20 gene [Source:MGI Symbol;Acc:MGI:1925350]	0.0314801	4.83762	0.041512	0.838553	0.999916
ENSMUSG00000043833	2900005J15Rik	lincRNA	5	25100983	25110109	1	RIKEN cDNA 2900005J15 gene [Source:MGI Symbol;Acc:MGI:1914511]	-0.0924153	0.418824	0.0415084	0.83856	0.999916
ENSMUSG00000094388	Gm8783	pseudogene	19	40622460	40622981	1	predicted pseudogene 8783 [Source:MGI Symbol;Acc:MGI:3646027]	0.2045	2.35501	0.0415082	0.83856	0.999916
ENSMUSG00000020581	Agr2	protein_coding	12	35992907	36004087	1	anterior gradient 2 (Xenopus laevis) [Source:MGI Symbol;Acc:MGI:1344405]	0.196539	-0.629592	0.0415052	0.838566	0.999916
ENSMUSG00000063808	Gpatch1	protein_coding	7	35276536	35318440	-1	G patch domain containing 1 [Source:MGI Symbol;Acc:MGI:1914721]	0.0325572	4.5613	0.0414862	0.838602	0.999916
ENSMUSG00000079834	Tmlhe	protein_coding	GL456233.1	159647	334183	1	trimethyllysine hydroxylase, epsilon [Source:MGI Symbol;Acc:MGI:2180203]	0.0678525	2.96371	0.0414803	0.838614	0.999916
ENSMUSG00000057375	Yipf1	protein_coding	4	107314363	107359823	1	Yip1 domain family, member 1 [Source:MGI Symbol;Acc:MGI:1915532]	0.0291108	5.11629	0.0414099	0.838749	0.999916
ENSMUSG00000057337	Chst3	protein_coding	10	60181532	60219260	-1	carbohydrate (chondroitin 6/keratan) sulfotransferase 3 [Source:MGI Symbol;Acc:MGI:1858224]	-0.16508	-0.301121	0.0414021	0.838764	0.999916
ENSMUSG00000031145	Prickle3	protein_coding	X	7657260	7668186	1	prickle homolog 3 (Drosophila) [Source:MGI Symbol;Acc:MGI:1859635]	0.0409448	3.92301	0.0413713	0.838823	0.999916
ENSMUSG00000010045	Tmem115	protein_coding	9	107533945	107538656	1	transmembrane protein 115 [Source:MGI Symbol;Acc:MGI:1930765]	0.0292843	4.97902	0.0413427	0.838878	0.999916
ENSMUSG00000035847	Ids	protein_coding	X	70343069	70365084	-1	iduronate 2-sulfatase [Source:MGI Symbol;Acc:MGI:96417]	-0.0488161	4.68008	0.0413329	0.838897	0.999916
ENSMUSG00000026788	Zbtb43	protein_coding	2	33450287	33468559	-1	zinc finger and BTB domain containing 43 [Source:MGI Symbol;Acc:MGI:1919084]	0.0360175	4.61449	0.0413309	0.838901	0.999916
ENSMUSG00000058600	Rpl30	protein_coding	15	34440505	34443640	-1	ribosomal protein L30 [Source:MGI Symbol;Acc:MGI:98037]	-0.0276163	8.97166	0.0413219	0.838918	0.999916
ENSMUSG00000057637	Prdm2	protein_coding	4	143107391	143212995	-1	PR domain containing 2, with ZNF domain [Source:MGI Symbol;Acc:MGI:107628]	0.0388884	6.59054	0.0412395	0.839076	0.999916
ENSMUSG00000097032	AC156618.1	lincRNA	3	135436226	135437759	-1		-0.127602	-0.899708	0.0412268	0.839101	0.999916
ENSMUSG00000033629	Ptplad1	protein_coding	9	64986985	65021717	-1	protein tyrosine phosphatase-like A domain containing 1 [Source:MGI Symbol;Acc:MGI:1889341]	0.0296299	5.45869	0.0412058	0.839141	0.999916
ENSMUSG00000073455	Gm3435	protein_coding	17	14978864	14991577	1	predicted gene 3435 [Source:MGI Symbol;Acc:MGI:3810125]	-0.065151	2.65645	0.041199	0.839154	0.999916
ENSMUSG00000049804	Armcx4	protein_coding	X	134686519	134696757	1	armadillo repeat containing, X-linked 4 [Source:MGI Symbol;Acc:MGI:2147887]	0.0376745	5.48743	0.0411645	0.839221	0.999916
ENSMUSG00000053291	Rab4b	protein_coding	7	27168424	27178896	-1	RAB4B, member RAS oncogene family [Source:MGI Symbol;Acc:MGI:105071]	0.0287172	5.29962	0.0411217	0.839303	0.999916
ENSMUSG00000001105	Ift20	protein_coding	11	78536361	78541737	1	intraflagellar transport 20 [Source:MGI Symbol;Acc:MGI:1915585]	0.0262661	5.30124	0.0411105	0.839325	0.999916
ENSMUSG00000075467	Dnlz	protein_coding	2	26348121	26352110	-1	DNL-type zinc finger [Source:MGI Symbol;Acc:MGI:106559]	-0.0335155	4.75232	0.0408703	0.839789	0.999916
ENSMUSG00000024228	Nudt12	protein_coding	17	58999618	59013372	-1	nudix (nucleoside diphosphate linked moiety X)-type motif 12 [Source:MGI Symbol;Acc:MGI:1915243]	0.0594375	2.41174	0.0408646	0.8398	0.999916
ENSMUSG00000003226	Ranbp2	protein_coding	10	58446852	58494155	1	RAN binding protein 2 [Source:MGI Symbol;Acc:MGI:894323]	-0.0275839	8.37927	0.0408421	0.839843	0.999916
ENSMUSG00000039084	Chad	protein_coding	11	94565047	94569127	1	chondroadherin [Source:MGI Symbol;Acc:MGI:1096866]	-0.145379	-0.86142	0.0408178	0.83989	0.999916
ENSMUSG00000083619	Gm14414	pseudogene	2	177460275	177460847	1	predicted gene 14414 [Source:MGI Symbol;Acc:MGI:3652253]	0.0525748	3.43877	0.0407437	0.840033	0.999916
ENSMUSG00000034563	Ccpg1	protein_coding	9	72985429	73016340	1	cell cycle progression 1 [Source:MGI Symbol;Acc:MGI:1196419]	0.0343116	5.93958	0.0407261	0.840068	0.999916
ENSMUSG00000025733	Rhot2	protein_coding	17	25838457	25844851	-1	ras homolog gene family, member T2 [Source:MGI Symbol;Acc:MGI:2384892]	-0.0233432	5.86654	0.0406467	0.840221	0.999916
ENSMUSG00000006589	Aprt	protein_coding	8	122574637	122576907	-1	adenine phosphoribosyl transferase [Source:MGI Symbol;Acc:MGI:88061]	-0.0421744	6.50732	0.0406219	0.840269	0.999916
ENSMUSG00000045107	Saysd1	protein_coding	14	20075646	20083172	-1	SAYSVFN motif domain containing 1 [Source:MGI Symbol;Acc:MGI:1914759]	-0.0502771	2.58994	0.0406072	0.840298	0.999916
ENSMUSG00000027259	Adal	protein_coding	2	121140428	121156680	1	adenosine deaminase-like [Source:MGI Symbol;Acc:MGI:1923144]	-0.0417845	3.98515	0.0405926	0.840326	0.999916
ENSMUSG00000047215	Rpl9	protein_coding	5	65388364	65391443	-1	ribosomal protein L9 [Source:MGI Symbol;Acc:MGI:1298373]	0.0277309	9.45051	0.0405391	0.84043	0.999916
ENSMUSG00000026927	Sdccag3	protein_coding	2	26382802	26389316	-1	serologically defined colon cancer antigen 3 [Source:MGI Symbol;Acc:MGI:1915362]	0.0267405	5.8289	0.0405205	0.840466	0.999916
ENSMUSG00000083672	Gm9183	pseudogene	17	47620771	47622339	-1	predicted gene 9183 [Source:MGI Symbol;Acc:MGI:3647335]	0.299683	0.0988302	0.0404935	0.840519	0.999916
ENSMUSG00000040591	1110051M20Rik	protein_coding	2	91275068	91444704	-1	RIKEN cDNA 1110051M20 gene [Source:MGI Symbol;Acc:MGI:1915079]	-0.0369816	4.13573	0.0404643	0.840576	0.999916
ENSMUSG00000022568	Scrib	protein_coding	15	76047158	76069784	-1	scribbled homolog (Drosophila) [Source:MGI Symbol;Acc:MGI:2145950]	-0.031126	6.48518	0.0404221	0.840658	0.999916
ENSMUSG00000096401	AC241392.2	protein_coding	8	20136455	20150494	1	Uncharacterized protein [Source:UniProtKB/TrEMBL;Acc:J3QN48]	0.0325645	6.40778	0.0403871	0.840726	0.999916
ENSMUSG00000009995	Taz	protein_coding	X	74281912	74290151	1	tafazzin [Source:MGI Symbol;Acc:MGI:109626]	0.0274841	5.44521	0.0403459	0.840806	0.999916
ENSMUSG00000028847	Trappc3	protein_coding	4	126262325	126275883	1	trafficking protein particle complex 3 [Source:MGI Symbol;Acc:MGI:1351486]	-0.0259273	5.259	0.0402722	0.840949	0.999916
ENSMUSG00000028990	Lzic	protein_coding	4	149485229	149496668	1	leucine zipper and CTNNBIP1 domain containing [Source:MGI Symbol;Acc:MGI:1916401]	-0.0293953	4.71075	0.0402522	0.840988	0.999916
ENSMUSG00000070287	Tmem22	protein_coding	9	100552193	100571085	-1	transmembrane protein 22 [Source:MGI Symbol;Acc:MGI:2685365]	-0.163893	-0.579141	0.0402461	0.841	0.999916
ENSMUSG00000086316	2210013O21Rik	processed_transcript	X	153723590	153741264	1	RIKEN cDNA 2210013O21 gene [Source:MGI Symbol;Acc:MGI:1917373]	0.0319093	4.0263	0.0402246	0.841042	0.999916
ENSMUSG00000092416	Zfp141	protein_coding	7	42473386	42505726	-1	zinc finger protein 141 [Source:MGI Symbol;Acc:MGI:3584269]	-0.0332192	5.10328	0.0401877	0.841114	0.999916
ENSMUSG00000031310	Zmym3	protein_coding	X	101404384	101420849	-1	zinc finger, MYM-type 3 [Source:MGI Symbol;Acc:MGI:1927231]	0.0317622	6.16146	0.0400276	0.841427	0.999916
ENSMUSG00000022820	Ndufb4	protein_coding	16	37647170	37654453	-1	NADH dehydrogenase (ubiquinone) 1 beta subcomplex 4 [Source:MGI Symbol;Acc:MGI:1915444]	0.049495	3.6006	0.0399817	0.841516	0.999916
ENSMUSG00000082045	Gm11585	pseudogene	11	102124046	102124657	1	predicted gene 11585 [Source:MGI Symbol;Acc:MGI:3651395]	0.052947	2.77278	0.0399746	0.84153	0.999916
ENSMUSG00000079019	Insl3	protein_coding	8	71689214	71690575	1	insulin-like 3 [Source:MGI Symbol;Acc:MGI:108427]	0.15759	0.698478	0.0399576	0.841564	0.999916
ENSMUSG00000021916	Glt8d1	protein_coding	14	31001393	31012441	1	glycosyltransferase 8 domain containing 1 [Source:MGI Symbol;Acc:MGI:1923735]	0.0322009	4.62694	0.0399484	0.841581	0.999916
ENSMUSG00000022479	Vdr	protein_coding	15	97854425	97910630	-1	vitamin D receptor [Source:MGI Symbol;Acc:MGI:103076]	-0.0342349	4.75998	0.0399327	0.841612	0.999916
ENSMUSG00000039219	Arid4b	protein_coding	13	14063232	14199603	1	AT rich interactive domain 4B (RBP1-like) [Source:MGI Symbol;Acc:MGI:2137512]	0.025074	5.88476	0.0399264	0.841625	0.999916
ENSMUSG00000024382	Ercc3	protein_coding	18	32240300	32270151	1	excision repair cross-complementing rodent repair deficiency, complementation group 3 [Source:MGI Symbol;Acc:MGI:95414]	0.0204171	5.64892	0.0398976	0.841681	0.999916
ENSMUSG00000097526	AC135859.1	lincRNA	10	128230590	128232790	-1		0.117393	0.237643	0.0398588	0.841757	0.999916
ENSMUSG00000040213	Ccbl2	protein_coding	3	142701051	142744910	1	cysteine conjugate-beta lyase 2 [Source:MGI Symbol;Acc:MGI:2677849]	-0.0394258	4.32646	0.0398362	0.841801	0.999916
ENSMUSG00000035459	Stab2	protein_coding	10	86841198	87008025	-1	stabilin 2 [Source:MGI Symbol;Acc:MGI:2178743]	-0.198632	-1.41404	0.0398018	0.841869	0.999916
ENSMUSG00000047370	Gm7367	protein_coding	7	60155538	60156170	1	predicted pseudogene 7367 [Source:MGI Symbol;Acc:MGI:3646404]	-0.0318566	4.46719	0.0397863	0.841899	0.999916
ENSMUSG00000046671	Fam54b	protein_coding	4	134525550	134535387	-1	family with sequence similarity 54, member B [Source:MGI Symbol;Acc:MGI:1924074]	-0.0258835	5.95876	0.039783	0.841906	0.999916
ENSMUSG00000001289	Pfdn5	protein_coding	15	102326116	102331873	1	prefoldin 5 [Source:MGI Symbol;Acc:MGI:1928753]	0.0238224	6.14245	0.0397587	0.841953	0.999916
ENSMUSG00000040312	Cchcr1	protein_coding	17	35517100	35531015	1	coiled-coil alpha-helical rod protein 1 [Source:MGI Symbol;Acc:MGI:2385321]	0.0614002	4.2273	0.0397541	0.841962	0.999916
ENSMUSG00000040560	Wdr7	protein_coding	18	63708695	63989760	1	WD repeat domain 7 [Source:MGI Symbol;Acc:MGI:1860197]	-0.0349258	4.80203	0.0397507	0.841969	0.999916
ENSMUSG00000045092	S1pr1	protein_coding	3	115710433	115715055	-1	sphingosine-1-phosphate receptor 1 [Source:MGI Symbol;Acc:MGI:1096355]	-0.133375	-0.404435	0.0396935	0.842081	0.999916
ENSMUSG00000033732	Sf3b3	protein_coding	8	110810492	110846803	-1	splicing factor 3b, subunit 3 [Source:MGI Symbol;Acc:MGI:1289341]	-0.0203764	8.60575	0.0396411	0.842184	0.999916
ENSMUSG00000061684	Rpl21-ps8	pseudogene	18	82523539	82524021	-1	ribosomal protein L21, pseudogene 8 [Source:MGI Symbol;Acc:MGI:3648345]	0.0457241	2.80406	0.0395726	0.842319	0.999916
ENSMUSG00000081228	Gm16089	pseudogene	5	137615627	137615962	1	predicted gene 16089 [Source:MGI Symbol;Acc:MGI:3801884]	0.0610736	1.84583	0.0395714	0.842321	0.999916
ENSMUSG00000068200	Gm5931	pseudogene	X	10660522	10660998	1	predicted pseudogene 5931 [Source:MGI Symbol;Acc:MGI:3647036]	0.13428	2.75593	0.0395643	0.842335	0.999916
ENSMUSG00000030753	Prkrir	protein_coding	7	98703103	98718062	1	protein-kinase, interferon-inducible double stranded RNA dependent inhibitor, repressor of (P58 repressor) [Source:MGI Symbol;Acc:MGI:1920231]	-0.0285196	6.80649	0.0395461	0.842371	0.999916
ENSMUSG00000070939	Tgfbrap1	protein_coding	1	43047269	43098622	-1	transforming growth factor, beta receptor associated protein 1 [Source:MGI Symbol;Acc:MGI:2447427]	0.0312296	5.58805	0.0395179	0.842426	0.999916
ENSMUSG00000041225	Arhgap12	protein_coding	18	6024448	6136098	-1	Rho GTPase activating protein 12 [Source:MGI Symbol;Acc:MGI:1922665]	0.0712861	3.01659	0.0394853	0.84249	0.999916
ENSMUSG00000097149	AC158993.1	lincRNA	7	31149528	31152707	1		0.0932057	0.0640753	0.0393747	0.842708	0.999916
ENSMUSG00000087006	Gm13889	processed_transcript	2	93955810	93957527	-1	predicted gene 13889 [Source:MGI Symbol;Acc:MGI:3652053]	0.18904	-1.35692	0.0393305	0.842795	0.999916
ENSMUSG00000024785	Rcl1	protein_coding	19	29101375	29143843	1	RNA terminal phosphate cyclase-like 1 [Source:MGI Symbol;Acc:MGI:1913275]	-0.0314002	5.90965	0.0393226	0.842811	0.999916
ENSMUSG00000026199	Ankzf1	protein_coding	1	75192151	75199387	1	ankyrin repeat and zinc finger domain containing 1 [Source:MGI Symbol;Acc:MGI:1098746]	0.0256463	5.15631	0.0393029	0.84285	0.999916
ENSMUSG00000070002	Ell	protein_coding	8	70539675	70592858	1	elongation factor RNA polymerase II [Source:MGI Symbol;Acc:MGI:109377]	0.0269438	5.23122	0.0392652	0.842924	0.999916
ENSMUSG00000029836	Cbx3	protein_coding	6	51470360	51483704	1	chromobox 3 [Source:MGI Symbol;Acc:MGI:108515]	-0.0202544	8.05291	0.0392466	0.842961	0.999916
ENSMUSG00000034855	Cxcl10	protein_coding	5	92346638	92348889	-1	chemokine (C-X-C motif) ligand 10 [Source:MGI Symbol;Acc:MGI:1352450]	0.12583	2.98388	0.0392427	0.842969	0.999916
ENSMUSG00000040387	Klhl32	protein_coding	4	24612554	24851124	-1	kelch-like 32 (Drosophila) [Source:MGI Symbol;Acc:MGI:3612790]	-0.179541	-1.29947	0.0392366	0.842981	0.999916
ENSMUSG00000095687	Rnaset2a	protein_coding	17	8128610	8148097	-1	ribonuclease T2A [Source:MGI Symbol;Acc:MGI:1915445]	0.0313025	6.11183	0.0392334	0.842987	0.999916
ENSMUSG00000021147	Wdr37	protein_coding	13	8802968	8871909	-1	WD repeat domain 37 [Source:MGI Symbol;Acc:MGI:1920393]	-0.0278839	5.13978	0.0392121	0.843029	0.999916
ENSMUSG00000024383	Map3k2	protein_coding	18	32163089	32236751	1	mitogen-activated protein kinase kinase kinase 2 [Source:MGI Symbol;Acc:MGI:1346873]	-0.0321062	5.61377	0.0391474	0.843157	0.999916
ENSMUSG00000075585	6330403L08Rik	protein_coding	5	138995056	139000576	1	RIKEN cDNA 6330403L08 gene [Source:MGI Symbol;Acc:MGI:1917994]	-0.0978095	0.507166	0.0391218	0.843208	0.999916
ENSMUSG00000060771	Tsga10	protein_coding	1	37754572	37865298	-1	testis specific 10 [Source:MGI Symbol;Acc:MGI:2685063]	0.0503758	3.01005	0.0390968	0.843257	0.999916
ENSMUSG00000051469	Zfp191	protein_coding	18	24009702	24020810	-1	zinc finger protein 191 [Source:MGI Symbol;Acc:MGI:1929704]	0.0215803	6.50256	0.0390899	0.843271	0.999916
ENSMUSG00000047143	Dmrta2	protein_coding	4	109978053	109983687	1	doublesex and mab-3 related transcription factor like family A2 [Source:MGI Symbol;Acc:MGI:2653629]	0.182446	-1.23092	0.0390772	0.843296	0.999916
ENSMUSG00000028960	Ube4b	protein_coding	4	149328416	149426749	-1	ubiquitination factor E4B, UFD2 homolog (S. cerevisiae) [Source:MGI Symbol;Acc:MGI:1927086]	0.0201223	7.12628	0.0390558	0.843338	0.999916
ENSMUSG00000032328	Tmem30a	protein_coding	9	79768943	79793507	-1	transmembrane protein 30A [Source:MGI Symbol;Acc:MGI:106402]	-0.0227509	6.99894	0.0390148	0.843419	0.999916
ENSMUSG00000031907	Zfp90	protein_coding	8	106415339	106425889	1	zinc finger protein 90 [Source:MGI Symbol;Acc:MGI:104786]	-0.042269	3.90841	0.0390125	0.843424	0.999916
ENSMUSG00000018143	Mafk	protein_coding	5	139791513	139802653	1	v-maf musculoaponeurotic fibrosarcoma oncogene family, protein K (avian) [Source:MGI Symbol;Acc:MGI:99951]	0.0374701	6.54209	0.0390114	0.843426	0.999916
ENSMUSG00000014837	4931428F04Rik	protein_coding	8	105280410	105289528	-1	RIKEN cDNA 4931428F04 gene [Source:MGI Symbol;Acc:MGI:1921606]	0.0478409	4.01779	0.0389664	0.843515	0.999916
ENSMUSG00000028114	Mettl14	protein_coding	3	123364645	123385990	-1	methyltransferase like 14 [Source:MGI Symbol;Acc:MGI:2442926]	0.0255047	5.45426	0.0389081	0.843631	0.999916
ENSMUSG00000029162	Khk	protein_coding	5	30921556	30931246	1	ketohexokinase [Source:MGI Symbol;Acc:MGI:1096353]	-0.0482098	5.45264	0.0388787	0.843689	0.999916
ENSMUSG00000094122	Rpl31-ps9	pseudogene	1	129801387	129801764	-1	ribosomal protein L31, pseudogene 9 [Source:MGI Symbol;Acc:MGI:3704195]	-0.344689	-1.46513	0.0388248	0.843796	0.999916
ENSMUSG00000031387	Renbp	protein_coding	X	73922121	73930850	-1	renin binding protein [Source:MGI Symbol;Acc:MGI:105940]	0.0385938	3.87329	0.0387904	0.843864	0.999916
ENSMUSG00000007880	Arid1a	protein_coding	4	133679008	133756769	-1	AT rich interactive domain 1A (SWI-like) [Source:MGI Symbol;Acc:MGI:1935147]	0.0263118	8.94586	0.0387904	0.843865	0.999916
ENSMUSG00000048603	Gm9828	antisense	13	98316422	98324415	1	predicted gene 9828 [Source:MGI Symbol;Acc:MGI:3642913]	-0.110569	0.301232	0.0387272	0.84399	0.999916
ENSMUSG00000026036	Nif3l1	protein_coding	1	58445151	58481816	1	Ngg1 interacting factor 3-like 1 (S. pombe) [Source:MGI Symbol;Acc:MGI:1929485]	-0.0352103	4.67262	0.0387217	0.844001	0.999916
ENSMUSG00000039568	Fam100a	protein_coding	16	4874778	4880315	-1	family with sequence similarity 100, member A [Source:MGI Symbol;Acc:MGI:1916255]	0.0201245	6.28189	0.0386897	0.844065	0.999916
ENSMUSG00000042677	Zc3h12a	protein_coding	4	125118423	125127840	-1	zinc finger CCCH type containing 12A [Source:MGI Symbol;Acc:MGI:2385891]	0.0541781	5.58896	0.0385498	0.844343	0.999916
ENSMUSG00000006395	Hyi	polymorphic_pseudogene	4	118359990	118362744	1	hydroxypyruvate isomerase homolog (E. coli) [Source:MGI Symbol;Acc:MGI:1915430]	-0.0500728	4.08954	0.0385433	0.844356	0.999916
ENSMUSG00000037190	Cyb561d2	protein_coding	9	107539011	107541865	-1	cytochrome b-561 domain containing 2 [Source:MGI Symbol;Acc:MGI:1929280]	-0.0389831	3.65817	0.0385246	0.844394	0.999916
ENSMUSG00000039087	Rreb1	protein_coding	13	37778400	37952002	1	ras responsive element binding protein 1 [Source:MGI Symbol;Acc:MGI:2443664]	-0.0189907	6.85431	0.038501	0.844441	0.999916
ENSMUSG00000072214	2026-09-05	protein_coding	16	18621811	18629938	-1	septin 5 [Source:MGI Symbol;Acc:MGI:1195461]	-0.117667	-0.119628	0.0384978	0.844447	0.999916
ENSMUSG00000071076	Jund	protein_coding	8	70697739	70700616	1	Jun proto-oncogene related gene d [Source:MGI Symbol;Acc:MGI:96648]	0.0763975	8.94893	0.0384948	0.844453	0.999916
ENSMUSG00000066363	Serpina3f	protein_coding	12	104214544	104221129	1	serine (or cysteine) peptidase inhibitor, clade A, member 3F [Source:MGI Symbol;Acc:MGI:2182838]	-0.0686113	5.57808	0.0384891	0.844464	0.999916
ENSMUSG00000030345	Dyrk4	protein_coding	6	126876020	126921839	-1	dual-specificity tyrosine-(Y)-phosphorylation regulated kinase 4 [Source:MGI Symbol;Acc:MGI:1330292]	0.183155	-1.01639	0.0384678	0.844507	0.999916
ENSMUSG00000034343	Ube2f	protein_coding	1	91250311	91288877	1	ubiquitin-conjugating enzyme E2F (putative) [Source:MGI Symbol;Acc:MGI:1915171]	-0.0263191	5.55976	0.0384645	0.844513	0.999916
ENSMUSG00000047090	Tmem198b	protein_coding	10	128800036	128804370	-1	transmembrane protein 198b [Source:MGI Symbol;Acc:MGI:1921077]	0.0343952	3.84278	0.0384259	0.84459	0.999916
ENSMUSG00000055980	Irs1	protein_coding	1	82233101	82291416	-1	insulin receptor substrate 1 [Source:MGI Symbol;Acc:MGI:99454]	-0.179705	-1.26554	0.0384232	0.844596	0.999916
ENSMUSG00000025464	Paox	protein_coding	7	140125657	140134334	1	polyamine oxidase (exo-N4-amino) [Source:MGI Symbol;Acc:MGI:1916983]	0.0222162	5.53125	0.0383255	0.844791	0.999916
ENSMUSG00000043602	Zfp3	protein_coding	11	70764209	70772928	1	zinc finger protein 3 [Source:MGI Symbol;Acc:MGI:99177]	-0.0541508	1.81183	0.0383206	0.844801	0.999916
ENSMUSG00000049225	Pdp1	protein_coding	4	11958184	11966452	-1	pyruvate dehyrogenase phosphatase catalytic subunit 1 [Source:MGI Symbol;Acc:MGI:2685870]	-0.0464258	3.79577	0.0383046	0.844833	0.999916
ENSMUSG00000027496	Aurka	protein_coding	2	172356190	172370535	-1	aurora kinase A [Source:MGI Symbol;Acc:MGI:894678]	-0.0254464	5.82873	0.0382862	0.84487	0.999916
ENSMUSG00000044477	Zfand3	protein_coding	17	30005087	30210019	1	zinc finger, AN1-type domain 3 [Source:MGI Symbol;Acc:MGI:1096572]	-0.0307367	4.88237	0.0382452	0.844952	0.999916
ENSMUSG00000032553	Srprb	protein_coding	9	103188033	103202137	-1	signal recognition particle receptor, B subunit [Source:MGI Symbol;Acc:MGI:102964]	0.0261854	6.43472	0.0382319	0.844978	0.999916
ENSMUSG00000041293	Gpr110	protein_coding	17	43270329	43324737	1	G protein-coupled receptor 110 [Source:MGI Symbol;Acc:MGI:1924846]	-0.162305	-1.15273	0.0382223	0.844998	0.999916
ENSMUSG00000027951	Adar	protein_coding	3	89715022	89753446	1	adenosine deaminase, RNA-specific [Source:MGI Symbol;Acc:MGI:1889575]	0.0385346	7.00305	0.0381939	0.845054	0.999916
ENSMUSG00000019861	Gopc	protein_coding	10	52337024	52382124	-1	golgi associated PDZ and coiled-coil motif containing [Source:MGI Symbol;Acc:MGI:2149946]	-0.0250222	5.18873	0.0381404	0.845162	0.999916
ENSMUSG00000019774	Mtrf1l	protein_coding	10	5811887	5823910	-1	mitochondrial translational release factor 1-like [Source:MGI Symbol;Acc:MGI:1918830]	0.0328747	3.9697	0.0381115	0.845219	0.999916
ENSMUSG00000038485	Socs7	protein_coding	11	97362551	97398542	1	suppressor of cytokine signaling 7 [Source:MGI Symbol;Acc:MGI:2651588]	-0.030248	5.89493	0.0380803	0.845282	0.999916
ENSMUSG00000092665	Metazoa_SRP	misc_RNA	12	69159295	69159591	1	Metazoan signal recognition particle RNA [Source:RFAM;Acc:RF00017]	-0.116868	3.34087	0.0380486	0.845346	0.999916
ENSMUSG00000092773	Metazoa_SRP	misc_RNA	12	69361185	69361481	-1	Metazoan signal recognition particle RNA [Source:RFAM;Acc:RF00017]	-0.116868	3.34087	0.0380486	0.845346	0.999916
ENSMUSG00000078348	Sf3b5	protein_coding	10	13008450	13009182	1	splicing factor 3b, subunit 5 [Source:MGI Symbol;Acc:MGI:1913375]	0.0262161	6.23819	0.0380473	0.845348	0.999916
ENSMUSG00000029433	Diablo	protein_coding	5	123509765	123524176	-1	diablo homolog (Drosophila) [Source:MGI Symbol;Acc:MGI:1913843]	0.0204501	5.93932	0.0380468	0.845349	0.999916
ENSMUSG00000026771	Spopl	protein_coding	2	23506220	23572106	-1	speckle-type POZ protein-like [Source:MGI Symbol;Acc:MGI:1924107]	0.0275916	4.60266	0.0380338	0.845375	0.999916
ENSMUSG00000009905	Kdsr	protein_coding	1	106720410	106759742	-1	3-ketodihydrosphingosine reductase [Source:MGI Symbol;Acc:MGI:1918000]	-0.027186	5.24412	0.0380305	0.845382	0.999916
ENSMUSG00000029614	Rpl6	protein_coding	5	121204481	121209241	1	ribosomal protein L6 [Source:MGI Symbol;Acc:MGI:108057]	-0.0227097	10.3794	0.0380105	0.845422	0.999916
ENSMUSG00000059772	Slx1b	protein_coding	7	126689468	126695784	-1	SLX1 structure-specific endonuclease subunit homolog B (S. cerevisiae) [Source:MGI Symbol;Acc:MGI:1915220]	-0.03904	3.77215	0.0379787	0.845486	0.999916
ENSMUSG00000019139	Isyna1	protein_coding	8	70594481	70597288	1	myo-inositol 1-phosphate synthase A1 [Source:MGI Symbol;Acc:MGI:1919030]	-0.0324614	7.08594	0.0379334	0.845577	0.999916
ENSMUSG00000090935	Synj2bp	protein_coding	12	81497941	81532911	-1	synaptojanin 2 binding protein [Source:MGI Symbol;Acc:MGI:1344347]	-0.0281789	5.30964	0.0378954	0.845653	0.999916
ENSMUSG00000026473	Glul	protein_coding	1	153899944	153909723	1	glutamate-ammonia ligase (glutamine synthetase) [Source:MGI Symbol;Acc:MGI:95739]	0.0255417	6.72473	0.0378587	0.845727	0.999916
ENSMUSG00000031828	Klhl36	protein_coding	8	119862305	119876988	1	kelch-like 36 (Drosophila) [Source:MGI Symbol;Acc:MGI:2385305]	0.0476761	3.66387	0.0378548	0.845735	0.999916
ENSMUSG00000069020	Urm1	protein_coding	2	29820075	29845002	1	ubiquitin related modifier 1 homolog (S. cerevisiae) [Source:MGI Symbol;Acc:MGI:1915455]	-0.0392989	5.31028	0.0377671	0.845912	0.999916
ENSMUSG00000039001	Rps21	protein_coding	2	180257377	180258445	1	ribosomal protein S21 [Source:MGI Symbol;Acc:MGI:1913731]	0.029985	8.53325	0.0377562	0.845934	0.999916
ENSMUSG00000045064	Fam164c	protein_coding	12	85288591	85299358	1	family with sequence similarity 164, member C [Source:MGI Symbol;Acc:MGI:1919600]	0.0953527	0.116673	0.0377555	0.845935	0.999916
ENSMUSG00000029298	Gbp9	protein_coding	5	105078394	105139539	-1	guanylate-binding protein 9 [Source:MGI Symbol;Acc:MGI:3605620]	0.116693	1.43109	0.037711	0.846025	0.999916
ENSMUSG00000021392	Nol8	protein_coding	13	49653350	49679015	1	nucleolar protein 8 [Source:MGI Symbol;Acc:MGI:1918180]	0.0232764	5.78174	0.0377005	0.846046	0.999916
ENSMUSG00000079323	Gm20661	protein_coding	9	107983058	107995007	1	predicted gene 20661 [Source:MGI Symbol;Acc:MGI:5313108]	-0.150284	-1.08322	0.0376577	0.846132	0.999916
ENSMUSG00000081992	Gm13408	pseudogene	2	34564999	34565796	1	predicted gene 13408 [Source:MGI Symbol;Acc:MGI:3649613]	-0.0521351	2.34948	0.0376342	0.84618	0.999916
ENSMUSG00000020111	Micu1	protein_coding	10	59702477	59864132	1	mitochondrial calcium uptake 1 [Source:MGI Symbol;Acc:MGI:2384909]	-0.0314528	5.71075	0.0376164	0.846215	0.999916
ENSMUSG00000017639	Rab11fip4	protein_coding	11	79591212	79698023	1	RAB11 family interacting protein 4 (class II) [Source:MGI Symbol;Acc:MGI:2442920]	0.0420355	4.10098	0.0375939	0.846261	0.999916
ENSMUSG00000045394	Epcam	protein_coding	17	87635979	87651106	1	epithelial cell adhesion molecule [Source:MGI Symbol;Acc:MGI:106653]	0.115279	2.00807	0.0375765	0.846296	0.999916
ENSMUSG00000024792	Zfpl1	protein_coding	19	6076487	6084944	-1	zinc finger like protein 1 [Source:MGI Symbol;Acc:MGI:1891017]	-0.0297996	4.64207	0.0375618	0.846326	0.999916
ENSMUSG00000035027	Map2k2	protein_coding	10	81105915	81124697	1	mitogen-activated protein kinase kinase 2 [Source:MGI Symbol;Acc:MGI:1346867]	-0.0298276	6.68809	0.0375515	0.846347	0.999916
ENSMUSG00000087233	4930594C11Rik	pseudogene	1	37487193	37488982	-1	RIKEN cDNA 4930594C11 gene [Source:MGI Symbol;Acc:MGI:1924883]	-0.132692	-0.503347	0.037544	0.846362	0.999916
ENSMUSG00000003585	Sec14l2	protein_coding	11	4097039	4123415	-1	SEC14-like 2 (S. cerevisiae) [Source:MGI Symbol;Acc:MGI:1915065]	-0.119177	-0.938719	0.0375431	0.846364	0.999916
ENSMUSG00000033350	Chst2	protein_coding	9	95400929	95407270	-1	carbohydrate sulfotransferase 2 [Source:MGI Symbol;Acc:MGI:1891160]	0.151198	2.08887	0.0375218	0.846406	0.999916
ENSMUSG00000020647	Ncoa1	protein_coding	12	4247363	4477182	-1	nuclear receptor coactivator 1 [Source:MGI Symbol;Acc:MGI:1276523]	-0.028191	5.448	0.0374751	0.846501	0.999916
ENSMUSG00000020120	Plek	protein_coding	11	16971206	17052381	-1	pleckstrin [Source:MGI Symbol;Acc:MGI:1860485]	-0.0541321	7.26082	0.0374708	0.84651	0.999916
ENSMUSG00000032417	Rwdd2a	protein_coding	9	86572053	86574896	1	RWD domain containing 2A [Source:MGI Symbol;Acc:MGI:1916769]	0.0906269	0.846822	0.0374432	0.846566	0.999916
ENSMUSG00000090137	Uba52	protein_coding	8	70508263	70510801	-1	ubiquitin A-52 residue ribosomal protein fusion product 1 [Source:MGI Symbol;Acc:MGI:98887]	-0.0238561	9.00812	0.0374166	0.846619	0.999916
ENSMUSG00000026630	Batf3	protein_coding	1	191098414	191108943	1	basic leucine zipper transcription factor, ATF-like 3 [Source:MGI Symbol;Acc:MGI:1925491]	-0.170042	1.17704	0.0374075	0.846638	0.999916
ENSMUSG00000026819	Slc25a25	protein_coding	2	32414487	32451445	-1	solute carrier family 25 (mitochondrial carrier, phosphate carrier), member 25 [Source:MGI Symbol;Acc:MGI:1915913]	-0.0364125	4.88062	0.0373871	0.846679	0.999916
ENSMUSG00000024817	Uhrf2	protein_coding	19	30030513	30093722	1	ubiquitin-like, containing PHD and RING finger domains 2 [Source:MGI Symbol;Acc:MGI:1923718]	0.0286317	6.53597	0.0373532	0.846748	0.999916
ENSMUSG00000083397	Gm5466	pseudogene	2	181896823	181898712	1	predicted gene 5466 [Source:MGI Symbol;Acc:MGI:3647828]	-0.166924	-1.18528	0.0373499	0.846754	0.999916
ENSMUSG00000020023	Tmcc3	protein_coding	10	94311949	94590956	1	transmembrane and coiled coil domains 3 [Source:MGI Symbol;Acc:MGI:2442900]	-0.120374	0.495851	0.0373291	0.846797	0.999916
ENSMUSG00000020485	Supt4h1	protein_coding	11	87737552	87743623	1	suppressor of Ty 4 homolog 1 (S. cerevisiae) [Source:MGI Symbol;Acc:MGI:107416]	0.02669	5.74434	0.0373157	0.846824	0.999916
ENSMUSG00000049285	Mblac1	protein_coding	5	138194314	138195621	1	metallo-beta-lactamase domain containing 1 [Source:MGI Symbol;Acc:MGI:2679717]	-0.0500758	2.63986	0.0372932	0.846869	0.999916
ENSMUSG00000033938	Ndufb7	protein_coding	8	83566671	83571626	1	NADH dehydrogenase (ubiquinone) 1 beta subcomplex, 7 [Source:MGI Symbol;Acc:MGI:1914166]	0.0259924	6.17789	0.0371912	0.847076	0.999916
ENSMUSG00000076432	Ywhaq	protein_coding	12	21390071	21417637	-1	tyrosine 3-monooxygenase/tryptophan 5-monooxygenase activation protein, theta polypeptide [Source:MGI Symbol;Acc:MGI:891963]	0.0202963	8.11267	0.0371694	0.847121	0.999916
ENSMUSG00000037731	Themis2	protein_coding	4	132781843	132796387	-1	thymocyte selection associated family member 2 [Source:MGI Symbol;Acc:MGI:2446213]	-0.047399	6.1467	0.037157	0.847146	0.999916
ENSMUSG00000019122	Ccl9	protein_coding	11	83572919	83578636	-1	chemokine (C-C motif) ligand 9 [Source:MGI Symbol;Acc:MGI:104533]	0.0400127	8.3149	0.0371451	0.84717	0.999916
ENSMUSG00000044715	4933433P14Rik	protein_coding	12	105685352	105703047	1	RIKEN cDNA 4933433P14 gene [Source:MGI Symbol;Acc:MGI:1914037]	-0.036192	3.95428	0.0371291	0.847203	0.999916
ENSMUSG00000021241	Isca2	protein_coding	12	84773270	84775089	1	iron-sulfur cluster assembly 2 homolog (S. cerevisiae) [Source:MGI Symbol;Acc:MGI:1921566]	0.0343033	3.7789	0.0371111	0.847239	0.999916
ENSMUSG00000097073	AC163666.1	lincRNA	9	88595325	88599516	-1		0.0895856	0.219932	0.0370938	0.847274	0.999916
ENSMUSG00000038079	Tmem237	protein_coding	1	59100594	59120096	-1	transmembrane protein 237 [Source:MGI Symbol;Acc:MGI:2138365]	0.0388736	3.32233	0.0370876	0.847287	0.999916
ENSMUSG00000046971	Pla2g4f	protein_coding	2	120299957	120314165	-1	phospholipase A2, group IVF [Source:MGI Symbol;Acc:MGI:2685493]	-0.159844	-1.53125	0.0370477	0.847368	0.999916
ENSMUSG00000028023	Pitx2	protein_coding	3	129199878	129219591	1	paired-like homeodomain transcription factor 2 [Source:MGI Symbol;Acc:MGI:109340]	-0.29475	2.59481	0.0370193	0.847426	0.999916
ENSMUSG00000040423	Rc3h1	protein_coding	1	160906418	160974978	1	RING CCCH (C3H) domains 1 [Source:MGI Symbol;Acc:MGI:2685397]	0.0277722	6.37615	0.0369814	0.847503	0.999916
ENSMUSG00000085334	Gm12940	processed_transcript	4	127033731	127049398	1	predicted gene 12940 [Source:MGI Symbol;Acc:MGI:3702626]	0.0435584	3.96596	0.0369562	0.847554	0.999916
ENSMUSG00000066629	Rpl36-ps3	protein_coding	12	12911986	12912369	1	ribosomal protein L36, pseudogene 3 [Source:MGI Symbol;Acc:MGI:3642480]	-0.0602249	1.74489	0.0369489	0.847569	0.999916
ENSMUSG00000023075	Akirin1	protein_coding	4	123734559	123750345	-1	akirin 1 [Source:MGI Symbol;Acc:MGI:1915300]	0.0185989	6.07442	0.0369205	0.847627	0.999916
ENSMUSG00000021339	Mrs2	protein_coding	13	24992483	25020379	-1	MRS2 magnesium homeostasis factor homolog (S. cerevisiae) [Source:MGI Symbol;Acc:MGI:2685748]	-0.0319986	4.19919	0.0369142	0.84764	0.999916
ENSMUSG00000053565	Eif3k	protein_coding	7	28971373	28981814	-1	eukaryotic translation initiation factor 3, subunit K [Source:MGI Symbol;Acc:MGI:1921080]	-0.0219737	7.22696	0.0368737	0.847722	0.999916
ENSMUSG00000046442	Ppm1e	protein_coding	11	87226906	87359023	-1	protein phosphatase 1E (PP2C domain containing) [Source:MGI Symbol;Acc:MGI:2444096]	0.082554	1.60737	0.0368493	0.847772	0.999916
ENSMUSG00000060798	Intu	protein_coding	3	40531286	40704774	1	inturned planar cell polarity effector homolog (Drosophila) [Source:MGI Symbol;Acc:MGI:2443752]	-0.0486794	2.89056	0.0368422	0.847787	0.999916
ENSMUSG00000020561	Twistnb	protein_coding	12	33429624	33439380	1	TWIST neighbor [Source:MGI Symbol;Acc:MGI:106292]	-0.0276053	5.65468	0.0367465	0.847982	0.999916
ENSMUSG00000038594	Gm9766	protein_coding	10	53278081	53379851	-1	predicted gene 9766 [Source:MGI Symbol;Acc:MGI:3642684]	-0.0476368	3.75058	0.036739	0.847997	0.999916
ENSMUSG00000066877	Nck2	protein_coding	1	43445751	43570515	1	non-catalytic region of tyrosine kinase adaptor protein 2 [Source:MGI Symbol;Acc:MGI:1306821]	0.0333263	4.26489	0.0366967	0.848084	0.999916
ENSMUSG00000094483	Purb	protein_coding	11	6467599	6476076	-1	purine rich element binding protein B [Source:MGI Symbol;Acc:MGI:1338779]	0.0204556	7.7708	0.0366905	0.848097	0.999916
ENSMUSG00000041697	Cox6a1	protein_coding	5	115345642	115348981	-1	cytochrome c oxidase, subunit VI a, polypeptide 1 [Source:MGI Symbol;Acc:MGI:103099]	-0.0240268	7.14667	0.0366408	0.848198	0.999916
ENSMUSG00000033032	Afap1l1	protein_coding	18	61730261	61786702	-1	actin filament associated protein 1-like 1 [Source:MGI Symbol;Acc:MGI:2147199]	0.0333892	5.94203	0.0365708	0.848342	0.999916
ENSMUSG00000025894	Aasdhppt	protein_coding	9	4294793	4309494	-1	aminoadipate-semialdehyde dehydrogenase-phosphopantetheinyl transferase [Source:MGI Symbol;Acc:MGI:1914868]	-0.0312367	5.05553	0.0365568	0.84837	0.999916
ENSMUSG00000025280	Polr3a	protein_coding	14	24448694	24487046	-1	polymerase (RNA) III (DNA directed) polypeptide A [Source:MGI Symbol;Acc:MGI:2681836]	-0.025877	5.17352	0.03651	0.848466	0.999916
ENSMUSG00000006576	Slc4a3	protein_coding	1	75546266	75562172	1	solute carrier family 4 (anion exchanger), member 3 [Source:MGI Symbol;Acc:MGI:109350]	-0.121237	0.567693	0.0364942	0.848498	0.999916
ENSMUSG00000018395	Kif3a	protein_coding	11	53567379	53601967	1	kinesin family member 3A [Source:MGI Symbol;Acc:MGI:107689]	0.0373629	3.50013	0.0364723	0.848543	0.999916
ENSMUSG00000027706	Sec62	protein_coding	3	30792876	30821263	1	SEC62 homolog (S. cerevisiae) [Source:MGI Symbol;Acc:MGI:1916526]	-0.0194189	6.92396	0.0364234	0.848644	0.999916
ENSMUSG00000024446	Rpp21	protein_coding	17	36255645	36258069	-1	ribonuclease P 21 subunit (human) [Source:MGI Symbol;Acc:MGI:1914926]	0.0387604	3.72268	0.0363947	0.848703	0.999916
ENSMUSG00000028229	Fam82b	protein_coding	4	19575162	19606932	1	family with sequence similarity 82, member B [Source:MGI Symbol;Acc:MGI:1913552]	0.0672819	1.81655	0.0363296	0.848836	0.999916
ENSMUSG00000083022	Rps15a-ps6	pseudogene	11	6172644	6173036	-1	ribosomal protein S15A, pseudogene 6 [Source:MGI Symbol;Acc:MGI:3650298]	-0.0364753	4.90324	0.0363142	0.848868	0.999916
ENSMUSG00000038732	Mboat1	protein_coding	13	30136498	30246717	1	membrane bound O-acyltransferase domain containing 1 [Source:MGI Symbol;Acc:MGI:2387184]	-0.0370463	4.59374	0.0362924	0.848913	0.999916
ENSMUSG00000019301	Hsd17b1	protein_coding	11	101078411	101080527	1	hydroxysteroid (17-beta) dehydrogenase 1 [Source:MGI Symbol;Acc:MGI:105077]	0.0715339	1.57591	0.0362802	0.848938	0.999916
ENSMUSG00000029322	Plac8	protein_coding	5	100553725	100572245	-1	placenta-specific 8 [Source:MGI Symbol;Acc:MGI:2445289]	-0.0336911	10.3367	0.0362578	0.848984	0.999916
ENSMUSG00000052155	Acvr2a	protein_coding	2	48814109	48903269	1	activin receptor IIA [Source:MGI Symbol;Acc:MGI:102806]	0.0473568	2.97744	0.0362576	0.848984	0.999916
ENSMUSG00000042997	Nhlrc3	protein_coding	3	53448588	53463323	-1	NHL repeat containing 3 [Source:MGI Symbol;Acc:MGI:2444520]	0.0291399	4.67226	0.0361604	0.849185	0.999916
ENSMUSG00000003382	Etv3	protein_coding	3	87525407	87540156	1	ets variant gene 3 [Source:MGI Symbol;Acc:MGI:1350926]	0.0366015	6.29345	0.0361445	0.849217	0.999916
ENSMUSG00000084301	Gm7856	pseudogene	16	91513141	91514633	-1	predicted gene 7856 [Source:MGI Symbol;Acc:MGI:3648230]	-0.131175	-0.589851	0.0361263	0.849255	0.999916
ENSMUSG00000041199	Rpusd1	protein_coding	17	25727751	25731456	1	RNA pseudouridylate synthase domain containing 1 [Source:MGI Symbol;Acc:MGI:1919186]	-0.0339925	4.08353	0.0361247	0.849258	0.999916
ENSMUSG00000033282	Rpgrip1l	protein_coding	8	91217030	91313262	-1	Rpgrip1-like [Source:MGI Symbol;Acc:MGI:1920563]	-0.0542099	4.03505	0.0361149	0.849278	0.999916
ENSMUSG00000031347	Cetn2	protein_coding	X	72913532	72918411	-1	centrin 2 [Source:MGI Symbol;Acc:MGI:1347085]	-0.0304707	5.19876	0.036114	0.84928	0.999916
ENSMUSG00000022682	Rrn3	protein_coding	16	13780699	13814840	1	RRN3 RNA polymerase I transcription factor homolog (yeast) [Source:MGI Symbol;Acc:MGI:1925255]	0.0222722	6.31957	0.0360617	0.849388	0.999916
ENSMUSG00000009621	Vav2	protein_coding	2	27262104	27427033	-1	vav 2 oncogene [Source:MGI Symbol;Acc:MGI:102718]	-0.0328974	5.31066	0.0360176	0.849479	0.999916
ENSMUSG00000031767	Nudt7	protein_coding	8	114133557	114152312	1	nudix (nucleoside diphosphate linked moiety X)-type motif 7 [Source:MGI Symbol;Acc:MGI:1914778]	0.0516646	3.58007	0.0360157	0.849483	0.999916
ENSMUSG00000090021	Gm6493	pseudogene	16	23014208	23017038	-1	predicted gene 6493 [Source:MGI Symbol;Acc:MGI:3644797]	0.0473063	2.58265	0.0360073	0.8495	0.999916
ENSMUSG00000030303	Far2	protein_coding	6	148047259	148182758	1	fatty acyl CoA reductase 2 [Source:MGI Symbol;Acc:MGI:2687035]	0.0576928	3.22784	0.0359431	0.849633	0.999916
ENSMUSG00000003923	Tfam	protein_coding	10	71225464	71238280	-1	transcription factor A, mitochondrial [Source:MGI Symbol;Acc:MGI:107810]	0.0218733	5.79121	0.0359314	0.849657	0.999916
ENSMUSG00000037868	Egr2	protein_coding	10	67535475	67542188	1	early growth response 2 [Source:MGI Symbol;Acc:MGI:95296]	-0.114516	0.927005	0.0359249	0.849671	0.999916
ENSMUSG00000078503	Gm13225	protein_coding	4	145510759	145539188	1	predicted gene 13225 [Source:MGI Symbol;Acc:MGI:3652161]	0.097899	-0.809725	0.0358893	0.849744	0.999916
ENSMUSG00000061787	Rps17	protein_coding	7	81342732	81345254	-1	ribosomal protein S17 [Source:MGI Symbol;Acc:MGI:1309526]	0.0273594	9.30294	0.0358829	0.849758	0.999916
ENSMUSG00000087549	Gm13427	antisense	2	31676364	31688469	-1	predicted gene 13427 [Source:MGI Symbol;Acc:MGI:3650808]	0.108051	-0.671859	0.0358717	0.849781	0.999916
ENSMUSG00000018585	Atox1	protein_coding	11	55446641	55461239	-1	ATX1 (antioxidant protein 1) homolog 1 (yeast) [Source:MGI Symbol;Acc:MGI:1333855]	0.0343581	5.08022	0.0358541	0.849817	0.999916
ENSMUSG00000025898	Cwf19l2	protein_coding	9	3404085	3479236	1	CWF19-like 2, cell cycle control (S. pombe) [Source:MGI Symbol;Acc:MGI:1918023]	-0.0293141	4.83675	0.0357402	0.850053	0.999916
ENSMUSG00000097047	AC142103.1	lincRNA	17	84954967	84957710	-1		-0.0924761	-0.795696	0.0357125	0.850111	0.999916
ENSMUSG00000084950	Gm5577	protein_coding	6	87980883	88005471	1	predicted gene 5577 [Source:MGI Symbol;Acc:MGI:3648213]	0.1085	1.13875	0.0357071	0.850122	0.999916
ENSMUSG00000030590	Fam98c	protein_coding	7	29152511	29156234	-1	family with sequence similarity 98, member C [Source:MGI Symbol;Acc:MGI:1921083]	0.0294899	5.79856	0.035691	0.850155	0.999916
ENSMUSG00000041057	Wdr43	protein_coding	17	71616215	71659031	1	WD repeat domain 43 [Source:MGI Symbol;Acc:MGI:1919765]	-0.0335412	7.37363	0.0356256	0.850291	0.999916
ENSMUSG00000025050	Pcgf6	protein_coding	19	47033619	47050845	-1	polycomb group ring finger 6 [Source:MGI Symbol;Acc:MGI:1918291]	0.0276031	4.69066	0.0356052	0.850333	0.999916
ENSMUSG00000024212	Mllt1	protein_coding	17	56892612	56935388	-1	myeloid/lymphoid or mixed-lineage leukemia (trithorax homolog, Drosophila); translocated to, 1 [Source:MGI Symbol;Acc:MGI:1927238]	0.0236799	6.57536	0.0355608	0.850425	0.999916
ENSMUSG00000067203	H2-K2	pseudogene	17	33974786	33978788	-1	histocompatibility 2, K region locus 2 [Source:MGI Symbol;Acc:MGI:95906]	0.0916298	1.89361	0.035462	0.850631	0.999916
ENSMUSG00000037337	Map4k1	protein_coding	7	28982854	29003279	1	mitogen-activated protein kinase kinase kinase kinase 1 [Source:MGI Symbol;Acc:MGI:1346882]	-0.0203456	6.4156	0.0354001	0.85076	0.999916
ENSMUSG00000068205	Macrod2	protein_coding	2	140395309	142392966	1	MACRO domain containing 2 [Source:MGI Symbol;Acc:MGI:1920149]	0.08297	1.49881	0.0353644	0.850834	0.999916
ENSMUSG00000057367	Birc2	protein_coding	9	7818236	7835255	-1	baculoviral IAP repeat-containing 2 [Source:MGI Symbol;Acc:MGI:1197009]	-0.0298625	5.57461	0.035297	0.850975	0.999916
ENSMUSG00000094248	Hist1h2ao	protein_coding	13	21810465	21810944	1	histone cluster 1, H2ao [Source:MGI Symbol;Acc:MGI:2448302]	-0.0832711	3.91821	0.0352689	0.851033	0.999916
ENSMUSG00000025169	1110031I02Rik	protein_coding	11	121177591	121204711	-1	RIKEN cDNA 1110031I02 gene [Source:MGI Symbol;Acc:MGI:1913429]	-0.0411827	3.73809	0.0352467	0.85108	0.999916
ENSMUSG00000008668	Rps18	protein_coding	17	33951999	33956001	-1	ribosomal protein S18 [Source:MGI Symbol;Acc:MGI:98146]	0.0254419	10.1361	0.0351983	0.851181	0.999916
ENSMUSG00000017286	Glod4	protein_coding	11	76120987	76243725	-1	glyoxalase domain containing 4 [Source:MGI Symbol;Acc:MGI:1914451]	0.0253849	5.81916	0.0351909	0.851196	0.999916
ENSMUSG00000025735	Rhbdl1	protein_coding	17	25834469	25837157	-1	rhomboid, veinlet-like 1 (Drosophila) [Source:MGI Symbol;Acc:MGI:2384891]	-0.215242	0.175233	0.0351663	0.851248	0.999916
ENSMUSG00000029128	Rab28	protein_coding	5	41624976	41708155	-1	RAB28, member RAS oncogene family [Source:MGI Symbol;Acc:MGI:1917285]	-0.0312485	4.42723	0.0351074	0.851371	0.999916
ENSMUSG00000096319	RPL7A	protein_coding	9	84423958	84424826	1	60S ribosomal protein L7a [Source:UniProtKB/Swiss-Prot;Acc:P12970]	0.36575	3.42277	0.0350945	0.851398	0.999916
ENSMUSG00000025354	Dnajc14	protein_coding	10	128805676	128819446	1	DnaJ (Hsp40) homolog, subfamily C, member 14 [Source:MGI Symbol;Acc:MGI:1921580]	-0.0276686	5.90861	0.0350767	0.851435	0.999916
ENSMUSG00000035873	Pawr	protein_coding	10	108332189	108414391	1	PRKC, apoptosis, WT1, regulator [Source:MGI Symbol;Acc:MGI:2149961]	-0.0920976	0.345828	0.0350698	0.85145	0.999916
ENSMUSG00000082088	Gm15753	pseudogene	5	137720354	137721740	-1	predicted gene 15753 [Source:MGI Symbol;Acc:MGI:3783195]	0.0541155	2.44393	0.0350414	0.851509	0.999916
ENSMUSG00000021218	Gdi2	protein_coding	13	3538075	3566261	1	guanosine diphosphate (GDP) dissociation inhibitor 2 [Source:MGI Symbol;Acc:MGI:99845]	-0.0195307	8.73171	0.0350339	0.851525	0.999916
ENSMUSG00000028572	Hook1	protein_coding	4	95967240	96025413	1	hook homolog 1 (Drosophila) [Source:MGI Symbol;Acc:MGI:1925213]	0.0238106	5.36142	0.0350197	0.851554	0.999916
ENSMUSG00000026142	Rhbdd1	protein_coding	1	82316452	82445366	1	rhomboid domain containing 1 [Source:MGI Symbol;Acc:MGI:1924117]	-0.029805	4.51191	0.0349838	0.85163	0.999916
ENSMUSG00000049086	Bmyc	protein_coding	2	25706879	25707717	1	brain expressed myelocytomatosis oncogene [Source:MGI Symbol;Acc:MGI:88184]	0.0280939	4.64909	0.0349504	0.8517	0.999916
ENSMUSG00000030737	Slco2b1	protein_coding	7	99657804	99711340	-1	solute carrier organic anion transporter family, member 2b1 [Source:MGI Symbol;Acc:MGI:1351872]	-0.138099	0.0915062	0.0349297	0.851743	0.999916
ENSMUSG00000039599	Fam149b	protein_coding	14	20348162	20383489	1	family with sequence similarity 149, member B [Source:MGI Symbol;Acc:MGI:2145567]	-0.0292055	4.13575	0.0349276	0.851748	0.999916
ENSMUSG00000007872	Id3	protein_coding	4	136143497	136145755	1	inhibitor of DNA binding 3 [Source:MGI Symbol;Acc:MGI:96398]	-0.0939982	3.19619	0.0348729	0.851862	0.999916
ENSMUSG00000032482	Cspg5	protein_coding	9	110243783	110262575	1	chondroitin sulfate proteoglycan 5 [Source:MGI Symbol;Acc:MGI:1352747]	-0.146101	-0.99119	0.0348719	0.851864	0.999916
ENSMUSG00000032436	Cmtm7	protein_coding	9	114756837	114781993	-1	CKLF-like MARVEL transmembrane domain containing 7 [Source:MGI Symbol;Acc:MGI:2447166]	0.0202788	8.43994	0.0347801	0.852057	0.999916
ENSMUSG00000046404	Yod1	protein_coding	1	130717327	130722055	1	YOD1 OTU deubiquitinating enzyme 1 homologue (S. cerevisiae) [Source:MGI Symbol;Acc:MGI:2442596]	-0.0357757	3.41414	0.034764	0.852091	0.999916
ENSMUSG00000037649	H2-DMa	protein_coding	17	34135182	34139101	1	histocompatibility 2, class II, locus DMa [Source:MGI Symbol;Acc:MGI:95921]	0.0263493	7.05434	0.0347349	0.852152	0.999916
ENSMUSG00000083716	Gm13436	pseudogene	2	36807808	36808425	-1	predicted gene 13436 [Source:MGI Symbol;Acc:MGI:3651005]	-0.0251276	7.37214	0.0347195	0.852185	0.999916
ENSMUSG00000036676	Tmtc3	protein_coding	10	100443902	100487350	-1	transmembrane and tetratricopeptide repeat containing 3 [Source:MGI Symbol;Acc:MGI:3036255]	-0.0317088	4.56414	0.0346992	0.852227	0.999916
ENSMUSG00000062202	Btbd9	protein_coding	17	30215524	30576287	-1	BTB (POZ) domain containing 9 [Source:MGI Symbol;Acc:MGI:1916625]	-0.0218783	5.37665	0.0346938	0.852239	0.999916
ENSMUSG00000030341	Tnfrsf1a	protein_coding	6	125349362	125362484	1	tumor necrosis factor receptor superfamily, member 1a [Source:MGI Symbol;Acc:MGI:1314884]	-0.0201028	7.0556	0.0346505	0.85233	0.999916
ENSMUSG00000087381	Gm16008	antisense	4	156022008	156031643	-1	predicted gene 16008 [Source:MGI Symbol;Acc:MGI:3802048]	0.131419	-0.844922	0.0346043	0.852427	0.999916
ENSMUSG00000036501	Fam13b	protein_coding	18	34442352	34506823	-1	family with sequence similarity 13, member B [Source:MGI Symbol;Acc:MGI:2447834]	-0.0322502	5.64758	0.0345934	0.85245	0.999916
ENSMUSG00000028687	Mutyh	protein_coding	4	116807723	116819440	1	mutY homolog (E. coli) [Source:MGI Symbol;Acc:MGI:1917853]	-0.0648007	3.18732	0.0345857	0.852466	0.999916
ENSMUSG00000022008	1200011I18Rik	protein_coding	14	76086232	76110815	-1	RIKEN cDNA 1200011I18 gene [Source:MGI Symbol;Acc:MGI:1914717]	-0.0209869	6.13863	0.0345794	0.85248	0.999916
ENSMUSG00000030643	Rab30	protein_coding	7	92741603	92837117	1	RAB30, member RAS oncogene family [Source:MGI Symbol;Acc:MGI:1923235]	0.165495	-0.306229	0.0345768	0.852485	0.999916
ENSMUSG00000037355	4933407H18Rik	protein_coding	5	33378551	33419754	1	RIKEN cDNA 4933407H18 gene [Source:MGI Symbol;Acc:MGI:1918351]	-0.0281367	4.55158	0.0345697	0.8525	0.999916
ENSMUSG00000030727	Rabep2	protein_coding	7	126428759	126449245	1	rabaptin, RAB GTPase binding effector protein 2 [Source:MGI Symbol;Acc:MGI:1917564]	0.0377734	4.81678	0.0345253	0.852594	0.999916
ENSMUSG00000026827	Gpd2	protein_coding	2	57237635	57370719	1	glycerol phosphate dehydrogenase 2, mitochondrial [Source:MGI Symbol;Acc:MGI:99778]	-0.0210291	5.92826	0.0345233	0.852598	0.999916
ENSMUSG00000006301	Tmbim1	protein_coding	1	74288247	74305622	-1	transmembrane BAX inhibitor motif containing 1 [Source:MGI Symbol;Acc:MGI:1916910]	0.0243561	5.22283	0.0345215	0.852602	0.999916
ENSMUSG00000086016	1700084C06Rik	antisense	9	21091755	21128393	1	RIKEN cDNA 1700084C06 gene [Source:MGI Symbol;Acc:MGI:1923868]	-0.126452	-0.400017	0.034391	0.852878	0.999916
ENSMUSG00000002458	Rgs19	protein_coding	2	181688419	181693977	-1	regulator of G-protein signaling 19 [Source:MGI Symbol;Acc:MGI:1915153]	-0.017412	6.51593	0.0343745	0.852912	0.999916
ENSMUSG00000021474	Sfxn1	protein_coding	13	54071845	54108346	1	sideroflexin 1 [Source:MGI Symbol;Acc:MGI:2137677]	-0.0275737	7.01537	0.0343726	0.852916	0.999916
ENSMUSG00000028890	Mtf1	protein_coding	4	124802104	124849800	1	metal response element binding transcription factor 1 [Source:MGI Symbol;Acc:MGI:101786]	0.0256374	5.32539	0.0343588	0.852946	0.999916
ENSMUSG00000026094	Stk17b	protein_coding	1	53755506	53785224	-1	serine/threonine kinase 17b (apoptosis-inducing) [Source:MGI Symbol;Acc:MGI:2138162]	-0.0361747	6.30757	0.0343567	0.85295	0.999916
ENSMUSG00000031578	Mak16	protein_coding	8	31159468	31168724	-1	MAK16 homolog (S. cerevisiae) [Source:MGI Symbol;Acc:MGI:1915170]	-0.0258472	6.00905	0.0343413	0.852983	0.999916
ENSMUSG00000055204	Ankrd17	protein_coding	5	90227190	90366185	-1	ankyrin repeat domain 17 [Source:MGI Symbol;Acc:MGI:1932101]	0.0184062	7.72897	0.0343329	0.853001	0.999916
ENSMUSG00000028407	2010003O02Rik	antisense	4	40269569	40270940	1	RIKEN cDNA 2010003O02 gene [Source:MGI Symbol;Acc:MGI:1913684]	0.0720712	2.27041	0.0343029	0.853064	0.999916
ENSMUSG00000020526	Znhit3	protein_coding	11	84910950	84916366	-1	zinc finger, HIT type 3 [Source:MGI Symbol;Acc:MGI:3051596]	-0.0387596	3.94512	0.0342688	0.853136	0.999916
ENSMUSG00000071192	Wfikkn1	protein_coding	17	25877630	25880305	-1	WAP, FS, Ig, KU, and NTR-containing protein 1 [Source:MGI Symbol;Acc:MGI:2670967]	0.0793701	1.47678	0.0342147	0.853251	0.999916
ENSMUSG00000024379	Tslp	protein_coding	18	32815383	32819799	1	thymic stromal lymphopoietin [Source:MGI Symbol;Acc:MGI:1855696]	0.138412	-0.250635	0.0342131	0.853254	0.999916
ENSMUSG00000096945	AC125486.1	lincRNA	10	88379244	88383711	-1		-0.0903164	1.09265	0.0341934	0.853296	0.999916
ENSMUSG00000026972	Arrdc1	protein_coding	2	24925352	24935252	-1	arrestin domain containing 1 [Source:MGI Symbol;Acc:MGI:2446136]	0.0264086	5.87942	0.0341488	0.853391	0.999916
ENSMUSG00000041133	Smc1a	protein_coding	X	152016428	152062694	1	structural maintenance of chromosomes 1A [Source:MGI Symbol;Acc:MGI:1344345]	-0.0199484	8.2804	0.0341473	0.853394	0.999916
ENSMUSG00000031530	Dusp4	protein_coding	8	34807297	34819894	1	dual specificity phosphatase 4 [Source:MGI Symbol;Acc:MGI:2442191]	-0.130119	0.851206	0.0341473	0.853394	0.999916
ENSMUSG00000034203	Chchd4	protein_coding	6	91464276	91473423	-1	coiled-coil-helix-coiled-coil-helix domain containing 4 [Source:MGI Symbol;Acc:MGI:1919420]	-0.0361206	5.63582	0.0340979	0.853499	0.999916
ENSMUSG00000036461	Elf1	protein_coding	14	79481194	79582476	1	E74-like factor 1 [Source:MGI Symbol;Acc:MGI:107180]	-0.0223905	8.0644	0.0340329	0.853637	0.999916
ENSMUSG00000033319	Fem1c	protein_coding	18	46501746	46525971	-1	fem-1 homolog c (C.elegans) [Source:MGI Symbol;Acc:MGI:2444737]	0.0279836	6.65328	0.0339915	0.853725	0.999916
ENSMUSG00000045594	Glb1	protein_coding	9	114401076	114474376	1	galactosidase, beta 1 [Source:MGI Symbol;Acc:MGI:88151]	0.0214621	6.16841	0.033987	0.853734	0.999916
ENSMUSG00000047746	Fbxo40	protein_coding	16	36963460	36990467	-1	F-box protein 40 [Source:MGI Symbol;Acc:MGI:2443753]	0.109388	-0.014973	0.0339818	0.853746	0.999916
ENSMUSG00000038116	Phf20	protein_coding	2	156196466	156309952	1	PHD finger protein 20 [Source:MGI Symbol;Acc:MGI:2444148]	-0.0200088	6.21129	0.0339525	0.853808	0.999916
ENSMUSG00000045438	Cox19	protein_coding	5	139336189	139345233	-1	COX19 cytochrome c oxidase assembly homolog (S. cerevisiae) [Source:MGI Symbol;Acc:MGI:1915283]	0.0234277	4.59396	0.0338994	0.853921	0.999916
ENSMUSG00000024845	Tmem134	processed_transcript	19	4125934	4132307	1	transmembrane protein 134 [Source:MGI Symbol;Acc:MGI:1914240]	-0.0267863	5.2993	0.0338904	0.85394	0.999916
ENSMUSG00000073856	Iqck	protein_coding	7	118855760	118972652	1	IQ motif containing K [Source:MGI Symbol;Acc:MGI:3612188]	0.193203	-0.808685	0.033831	0.854067	0.999916
ENSMUSG00000055184	Fam72a	protein_coding	1	131527903	131539872	1	family with sequence similarity 72, member A [Source:MGI Symbol;Acc:MGI:1919669]	0.0530784	2.69799	0.033802	0.854129	0.999916
ENSMUSG00000026117	Zap70	protein_coding	1	36761861	36782816	1	zeta-chain (TCR) associated protein kinase [Source:MGI Symbol;Acc:MGI:99613]	0.0849175	1.41095	0.0337943	0.854145	0.999916
ENSMUSG00000072693	Gm10401	protein_coding	5	115097689	115098295	-1	predicted gene 10401 [Source:MGI Symbol;Acc:MGI:3704254]	0.262745	0.457518	0.0337519	0.854236	0.999916
ENSMUSG00000020773	Trim47	protein_coding	11	116105752	116127210	-1	tripartite motif-containing 47 [Source:MGI Symbol;Acc:MGI:1917374]	0.111157	-0.0819748	0.033748	0.854244	0.999916
ENSMUSG00000059439	Bcas3	protein_coding	11	85353167	85826058	1	breast carcinoma amplified sequence 3 [Source:MGI Symbol;Acc:MGI:2385848]	-0.0282242	4.71358	0.0337472	0.854246	0.999916
ENSMUSG00000009628	Tex15	protein_coding	8	33516738	33585582	1	testis expressed gene 15 [Source:MGI Symbol;Acc:MGI:1934816]	0.10694	-0.00433022	0.0337435	0.854254	0.999916
ENSMUSG00000062456	Rpl9-ps6	protein_coding	19	32465885	32466575	-1	ribosomal protein L9, pseudogene 6 [Source:MGI Symbol;Acc:MGI:3642682]	-0.0241352	7.58038	0.0336979	0.854351	0.999916
ENSMUSG00000039942	Ptger4	protein_coding	15	5206661	5244187	-1	prostaglandin E receptor 4 (subtype EP4) [Source:MGI Symbol;Acc:MGI:104311]	0.0516955	5.61115	0.0336889	0.85437	0.999916
ENSMUSG00000050619	Zscan29	protein_coding	2	121158273	121171125	-1	zinc finger SCAN domains 29 [Source:MGI Symbol;Acc:MGI:2139317]	0.0286894	5.17756	0.0336877	0.854373	0.999916
ENSMUSG00000004127	Trmt10a	protein_coding	3	138143448	138159821	1	tRNA methyltransferase 10 homolog A (S. cerevisiae) [Source:MGI Symbol;Acc:MGI:1920421]	0.03064	3.92134	0.0336804	0.854388	0.999916
ENSMUSG00000034893	Cog3	protein_coding	14	75702351	75754493	-1	component of oligomeric golgi complex 3 [Source:MGI Symbol;Acc:MGI:2450151]	-0.0203247	5.68429	0.0336049	0.85455	0.999916
ENSMUSG00000022543	4930451G09Rik	protein_coding	16	4968936	4978962	1	RIKEN cDNA 4930451G09 gene [Source:MGI Symbol;Acc:MGI:1921934]	0.082263	0.569747	0.0336034	0.854553	0.999916
ENSMUSG00000026489	Adck3	protein_coding	1	180165238	180199602	-1	aarF domain containing kinase 3 [Source:MGI Symbol;Acc:MGI:1914676]	0.0385222	4.14038	0.0335994	0.854562	0.999916
ENSMUSG00000055216	9430025C20Rik	processed_pseudogene	4	3806635	3808751	-1	RIKEN cDNA 9430025C20 gene [Source:MGI Symbol;Acc:MGI:3045277]	-0.126463	-0.338522	0.0335992	0.854562	0.999916
ENSMUSG00000002635	Pdcd2l	protein_coding	7	34184499	34196661	-1	programmed cell death 2-like [Source:MGI Symbol;Acc:MGI:1915329]	0.0325717	3.96264	0.0335895	0.854583	0.999916
ENSMUSG00000035367	Rmi1	protein_coding	13	58402597	58411149	1	RMI1, RecQ mediated genome instability 1, homolog (S. cerevisiae) [Source:MGI Symbol;Acc:MGI:1921636]	-0.0264873	4.7534	0.0335753	0.854613	0.999916
ENSMUSG00000031112	2610018G03Rik	protein_coding	X	50841047	50893097	1	RIKEN cDNA 2610018G03 gene [Source:MGI Symbol;Acc:MGI:1917665]	-0.0257444	7.25384	0.0335683	0.854628	0.999916
ENSMUSG00000020262	Adarb1	protein_coding	10	77290726	77418270	-1	adenosine deaminase, RNA-specific, B1 [Source:MGI Symbol;Acc:MGI:891999]	-0.0547362	1.7943	0.0335648	0.854636	0.999916
ENSMUSG00000017830	Dhx58	protein_coding	11	100694884	100704271	-1	DEXH (Asp-Glu-X-His) box polypeptide 58 [Source:MGI Symbol;Acc:MGI:1931560]	0.0733215	4.68607	0.0335219	0.854727	0.999916
ENSMUSG00000053390	Zfp952	protein_coding	17	32993129	33005457	1	zinc finger protein 952 [Source:MGI Symbol;Acc:MGI:2441928]	0.0406912	3.7175	0.0335173	0.854737	0.999916
ENSMUSG00000004815	Dgkq	protein_coding	5	108646693	108669672	-1	diacylglycerol kinase, theta [Source:MGI Symbol;Acc:MGI:102918]	-0.0286453	4.61593	0.033513	0.854747	0.999916
ENSMUSG00000045962	Wnk1	protein_coding	6	119923969	120038672	-1	WNK lysine deficient protein kinase 1 [Source:MGI Symbol;Acc:MGI:2442092]	-0.0270239	8.33762	0.0334783	0.854821	0.999916
ENSMUSG00000026509	Capn2	protein_coding	1	182467256	182517495	-1	calpain 2 [Source:MGI Symbol;Acc:MGI:88264]	0.0393426	5.05542	0.0334766	0.854825	0.999916
ENSMUSG00000029017	Pmpcb	protein_coding	5	21737141	21757152	1	peptidase (mitochondrial processing) beta [Source:MGI Symbol;Acc:MGI:1920328]	0.0201689	5.58763	0.033461	0.854858	0.999916
ENSMUSG00000022707	Gbe1	protein_coding	16	70313949	70569716	1	glucan (1,4-alpha-), branching enzyme 1 [Source:MGI Symbol;Acc:MGI:1921435]	0.0306509	4.68643	0.0334599	0.854861	0.999916
ENSMUSG00000044678	Ly6k	protein_coding	15	74796874	74799986	-1	lymphocyte antigen 6 complex, locus K [Source:MGI Symbol;Acc:MGI:1923736]	0.136232	2.46096	0.0334185	0.854949	0.999916
ENSMUSG00000039197	Adk	protein_coding	14	21052574	21448568	1	adenosine kinase [Source:MGI Symbol;Acc:MGI:87930]	-0.0290689	5.33269	0.0334169	0.854953	0.999916
ENSMUSG00000079523	Tmsb10	protein_coding	6	72957347	72958748	-1	thymosin, beta 10 [Source:MGI Symbol;Acc:MGI:109146]	-0.0286281	8.3021	0.0333904	0.85501	0.999916
ENSMUSG00000079562	Maea	protein_coding	5	33335572	33373294	1	macrophage erythroblast attacher [Source:MGI Symbol;Acc:MGI:1891748]	0.0187341	6.79027	0.033367	0.85506	0.999916
ENSMUSG00000020794	Ube2g1	protein_coding	11	72607283	72686481	1	ubiquitin-conjugating enzyme E2G 1 [Source:MGI Symbol;Acc:MGI:1914378]	0.0217911	6.11435	0.0333582	0.855079	0.999916
ENSMUSG00000067235	H2-Q10	protein_coding	17	35470089	35474563	1	histocompatibility 2, Q region locus 10 [Source:MGI Symbol;Acc:MGI:95929]	0.057783	3.48072	0.0333558	0.855084	0.999916
ENSMUSG00000026885	Ttll11	protein_coding	2	35751241	35979913	-1	tubulin tyrosine ligase-like family, member 11 [Source:MGI Symbol;Acc:MGI:1921660]	-0.119412	0.237529	0.0333049	0.855193	0.999916
ENSMUSG00000046230	Vps13a	protein_coding	19	16616763	16780822	-1	vacuolar protein sorting 13A (yeast) [Source:MGI Symbol;Acc:MGI:2444304]	0.0263791	6.38436	0.0332589	0.855292	0.999916
ENSMUSG00000081611	Gm13651	pseudogene	2	77291331	77292440	1	predicted gene 13651 [Source:MGI Symbol;Acc:MGI:3649524]	0.0659241	2.48552	0.0332492	0.855313	0.999916
ENSMUSG00000053716	Dusp7	protein_coding	9	106368632	106375724	1	dual specificity phosphatase 7 [Source:MGI Symbol;Acc:MGI:2387100]	-0.0335852	5.31178	0.033241	0.855331	0.999916
ENSMUSG00000013663	Pten	protein_coding	19	32757497	32826160	1	phosphatase and tensin homolog [Source:MGI Symbol;Acc:MGI:109583]	-0.021884	8.06729	0.0332183	0.855379	0.999916
ENSMUSG00000031176	Dynlt3	protein_coding	X	9654267	9663003	-1	dynein light chain Tctex-type 3 [Source:MGI Symbol;Acc:MGI:1914367]	0.0331429	5.28524	0.033203	0.855413	0.999916
ENSMUSG00000021929	Kpna3	protein_coding	14	61365186	61439947	-1	karyopherin (importin) alpha 3 [Source:MGI Symbol;Acc:MGI:1100863]	-0.0217232	6.8047	0.0331964	0.855427	0.999916
ENSMUSG00000041341	Atg2b	protein_coding	12	105613539	105685241	-1	autophagy related 2B [Source:MGI Symbol;Acc:MGI:1923809]	0.0181683	6.27012	0.033162	0.855501	0.999916
ENSMUSG00000048118	Arid4a	protein_coding	12	71015990	71098592	1	AT rich interactive domain 4A (RBP1-like) [Source:MGI Symbol;Acc:MGI:2444354]	-0.0249467	6.22852	0.033156	0.855514	0.999916
ENSMUSG00000047139	Cd24a	protein_coding	10	43579169	43584262	1	CD24a antigen [Source:MGI Symbol;Acc:MGI:88323]	-0.0327641	7.60912	0.0331226	0.855586	0.999916
ENSMUSG00000057322	Rpl38	protein_coding	11	114668524	114672331	1	ribosomal protein L38 [Source:MGI Symbol;Acc:MGI:1914921]	0.0347013	7.78734	0.0330944	0.855647	0.999916
ENSMUSG00000039536	Stau1	protein_coding	2	166947549	166996299	-1	staufen (RNA binding protein) homolog 1 (Drosophila) [Source:MGI Symbol;Acc:MGI:1338864]	-0.0189784	6.70545	0.0330723	0.855694	0.999916
ENSMUSG00000030180	Kdm5a	protein_coding	6	120364099	120444574	1	lysine (K)-specific demethylase 5A [Source:MGI Symbol;Acc:MGI:2136980]	0.0203009	6.84164	0.0330321	0.855781	0.999916
ENSMUSG00000083856	Gm13886	pseudogene	2	104820179	104821361	1	predicted gene 13886 [Source:MGI Symbol;Acc:MGI:3649359]	0.0841943	-0.637784	0.033026	0.855794	0.999916
ENSMUSG00000025915	Sgk3	protein_coding	1	9798130	9902556	1	serum/glucocorticoid regulated kinase 3 [Source:MGI Symbol;Acc:MGI:2182368]	0.0283393	6.77569	0.0329646	0.855927	0.999916
ENSMUSG00000031906	Smpd3	protein_coding	8	106252548	106337988	-1	sphingomyelin phosphodiesterase 3, neutral [Source:MGI Symbol;Acc:MGI:1927578]	0.0983347	-0.060108	0.0329259	0.85601	0.999916
ENSMUSG00000059995	Atxn7l3	protein_coding	11	102289300	102296631	-1	ataxin 7-like 3 [Source:MGI Symbol;Acc:MGI:3036270]	-0.0241297	6.75803	0.0329097	0.856046	0.999916
ENSMUSG00000026753	Ppp6c	protein_coding	2	39194354	39226451	-1	protein phosphatase 6, catalytic subunit [Source:MGI Symbol;Acc:MGI:1915107]	0.0246614	5.8826	0.0328737	0.856123	0.999916
ENSMUSG00000028150	Rorc	protein_coding	3	94372794	94398276	1	RAR-related orphan receptor gamma [Source:MGI Symbol;Acc:MGI:104856]	0.142784	-1.13179	0.0328513	0.856172	0.999916
ENSMUSG00000031993	Snx19	protein_coding	9	30427329	30466726	1	sorting nexin 19 [Source:MGI Symbol;Acc:MGI:1921581]	0.0226637	5.56944	0.0328317	0.856214	0.999916
ENSMUSG00000097625	AC126942.1	lincRNA	17	70878078	71393284	1		-0.089583	1.07523	0.0327806	0.856325	0.999916
ENSMUSG00000090330	9130221H12Rik	protein_coding	7	25228687	25230257	1	RIKEN cDNA 9130221H12 gene [Source:MGI Symbol;Acc:MGI:1924374]	-0.0408828	3.38305	0.0327744	0.856338	0.999916
ENSMUSG00000033860	Fgg	protein_coding	3	83007859	83015053	1	fibrinogen gamma chain [Source:MGI Symbol;Acc:MGI:95526]	-0.205305	0.541762	0.032678	0.856548	0.999916
ENSMUSG00000027848	Olfml3	protein_coding	3	103733700	103738001	-1	olfactomedin-like 3 [Source:MGI Symbol;Acc:MGI:1914877]	-0.109205	0.444607	0.0325735	0.856775	0.999916
ENSMUSG00000029338	Antxr2	protein_coding	5	97882783	98030733	-1	anthrax toxin receptor 2 [Source:MGI Symbol;Acc:MGI:1919164]	0.0326704	3.98725	0.0325251	0.85688	0.999916
ENSMUSG00000052137	Rbm12b2	protein_coding	4	12089439	12096243	1	RNA binding motif protein 12 B2 [Source:MGI Symbol;Acc:MGI:1924854]	0.0439264	4.79337	0.0325207	0.85689	0.999916
ENSMUSG00000032035	Ets1	protein_coding	9	32696042	32757820	1	E26 avian leukemia oncogene 1, 5 domain [Source:MGI Symbol;Acc:MGI:95455]	-0.0517357	3.88343	0.0324916	0.856953	0.999916
ENSMUSG00000034833	Tespa1	protein_coding	10	130322852	130362642	1	thymocyte expressed, positive selection associated 1 [Source:MGI Symbol;Acc:MGI:1914846]	-0.0356964	4.49852	0.0324847	0.856968	0.999916
ENSMUSG00000026393	Nek7	protein_coding	1	138484714	138619696	-1	NIMA (never in mitosis gene a)-related expressed kinase 7 [Source:MGI Symbol;Acc:MGI:1890645]	0.0226202	5.76394	0.032458	0.857026	0.999916
ENSMUSG00000091449	Gm10269	protein_coding	18	20682592	20682963	-1	predicted gene 10269 [Source:MGI Symbol;Acc:MGI:3642381]	0.0511545	2.5463	0.0324504	0.857043	0.999916
ENSMUSG00000021758	Ddx4	protein_coding	13	112598333	112652310	-1	DEAD (Asp-Glu-Ala-Asp) box polypeptide 4 [Source:MGI Symbol;Acc:MGI:102670]	-0.118979	1.46328	0.0324126	0.857125	0.999916
ENSMUSG00000021395	Spin1	protein_coding	13	51100880	51152546	1	spindlin 1 [Source:MGI Symbol;Acc:MGI:109242]	0.0171399	6.80594	0.0323385	0.857287	0.999916
ENSMUSG00000074305	C230081A13Rik	protein_coding	9	56201131	56418050	-1	RIKEN cDNA C230081A13 gene [Source:MGI Symbol;Acc:MGI:2442366]	-0.0339286	4.7175	0.0323316	0.857302	0.999916
ENSMUSG00000085939	Cd63-ps	pseudogene	18	50134726	50135600	1	CD63 antigen, pseudogene [Source:MGI Symbol;Acc:MGI:105972]	0.0572894	3.46183	0.0323294	0.857307	0.999916
ENSMUSG00000030057	Cnbp	protein_coding	6	87842615	87851106	-1	cellular nucleic acid binding protein [Source:MGI Symbol;Acc:MGI:88431]	0.0236692	9.42105	0.0323164	0.857335	0.999916
ENSMUSG00000021962	Dcp1a	protein_coding	14	30479565	30527056	1	DCP1 decapping enzyme homolog A (S. cerevisiae) [Source:MGI Symbol;Acc:MGI:1923151]	0.0232582	5.9099	0.032294	0.857384	0.999916
ENSMUSG00000079298	Klrb1b	protein_coding	6	128813706	128826331	-1	killer cell lectin-like receptor subfamily B member 1B [Source:MGI Symbol;Acc:MGI:107539]	-0.155353	-0.324198	0.0322925	0.857387	0.999916
ENSMUSG00000031959	Wdr59	protein_coding	8	111448784	111522107	-1	WD repeat domain 59 [Source:MGI Symbol;Acc:MGI:2442115]	-0.0314169	4.35849	0.0322247	0.857535	0.999916
ENSMUSG00000073131	Vma21	protein_coding	X	71815924	71839757	1	VMA21 vacuolar H+-ATPase homolog (S. cerevisiae) [Source:MGI Symbol;Acc:MGI:1914298]	-0.0268767	5.42093	0.0321971	0.857596	0.999916
ENSMUSG00000051674	Dcun1d4	protein_coding	5	73481002	73560794	1	DCN1, defective in cullin neddylation 1, domain containing 4 (S. cerevisiae) [Source:MGI Symbol;Acc:MGI:2140972]	-0.0466762	3.04995	0.0321903	0.857611	0.999916
ENSMUSG00000020235	Fzr1	protein_coding	10	81366222	81378516	-1	fizzy/cell division cycle 20 related 1 (Drosophila) [Source:MGI Symbol;Acc:MGI:1926790]	-0.0263846	6.28398	0.0321841	0.857624	0.999916
ENSMUSG00000090952	Gm17251	lincRNA	17	33759992	33761870	1	predicted gene, 17251 [Source:MGI Symbol;Acc:MGI:4936885]	-0.0360694	2.85599	0.0321687	0.857658	0.999916
ENSMUSG00000046010	Zfp830	protein_coding	11	82764345	82767622	1	zinc finger protein 830 [Source:MGI Symbol;Acc:MGI:1914233]	-0.0260084	5.07493	0.0321543	0.857689	0.999916
ENSMUSG00000084113	Gm14277	pseudogene	2	157168820	157169179	1	predicted gene 14277 [Source:MGI Symbol;Acc:MGI:3650350]	-0.0542522	2.63346	0.0321408	0.857719	0.999916
ENSMUSG00000025857	Heatr2	protein_coding	5	139150223	139186510	1	HEAT repeat containing 2 [Source:MGI Symbol;Acc:MGI:3616079]	-0.0269008	4.89486	0.0321234	0.857757	0.999916
ENSMUSG00000096883	AI848285	protein_coding	15	82206952	82212815	-1	expressed sequence AI848285 [Source:MGI Symbol;Acc:MGI:2146080]	0.073184	1.83425	0.0321072	0.857793	0.999916
ENSMUSG00000047141	Zfp654	protein_coding	16	64780351	64786321	-1	zinc finger protein 654 [Source:MGI Symbol;Acc:MGI:1919270]	-0.027133	4.91985	0.0320924	0.857825	0.999916
ENSMUSG00000003731	Kpna6	protein_coding	4	129643980	129672767	-1	karyopherin (importin) alpha 6 [Source:MGI Symbol;Acc:MGI:1100836]	-0.0193872	6.27412	0.0320762	0.857861	0.999916
ENSMUSG00000027669	Gnb4	protein_coding	3	32580332	32616585	-1	guanine nucleotide binding protein (G protein), beta 4 [Source:MGI Symbol;Acc:MGI:104581]	0.0769038	3.88248	0.0320554	0.857906	0.999916
ENSMUSG00000031983	2310022B05Rik	protein_coding	8	124635766	124663369	-1	RIKEN cDNA 2310022B05 gene [Source:MGI Symbol;Acc:MGI:1916801]	-0.0273736	5.06732	0.0320537	0.85791	0.999916
ENSMUSG00000046636	Gm7729	protein_coding	18	27598644	27599759	1	predicted gene 7729 [Source:MGI Symbol;Acc:MGI:3647361]	0.0483742	3.15399	0.0319897	0.85805	0.999916
ENSMUSG00000094392	RP24-281K23.1	pseudogene	3	86672033	86672168	-1		0.0783248	0.0989365	0.0319758	0.858081	0.999916
ENSMUSG00000063001	Rps23-ps	pseudogene	3	37714717	37715212	1	ribosomal protein S23, pseudogene [Source:MGI Symbol;Acc:MGI:3705429]	-0.0243464	9.04936	0.0319658	0.858103	0.999916
ENSMUSG00000090862	Rps13	protein_coding	7	116331507	116334190	-1	ribosomal protein S13 [Source:MGI Symbol;Acc:MGI:1915302]	0.0279185	8.88229	0.0319565	0.858123	0.999916
ENSMUSG00000001865	Cpa3	protein_coding	3	20215617	20242181	-1	carboxypeptidase A3, mast cell [Source:MGI Symbol;Acc:MGI:88479]	-0.0559075	3.71436	0.0319493	0.858139	0.999916
ENSMUSG00000025515	Muc2	protein_coding	7	141746832	141754690	1	mucin 2 [Source:MGI Symbol;Acc:MGI:1339364]	0.184111	0.516267	0.0319181	0.858208	0.999916
ENSMUSG00000020870	Cdc34-ps	protein_coding	11	94741782	94743014	1	cell division cycle 34 homolog, pseudogene (S. cerevisiae) [Source:MGI Symbol;Acc:MGI:1858429]	-0.134213	-0.82276	0.0318964	0.858255	0.999916
ENSMUSG00000059834	Sclt1	protein_coding	3	41626717	41742514	-1	sodium channel and clathrin linker 1 [Source:MGI Symbol;Acc:MGI:1914411]	-0.0315836	4.29898	0.0317836	0.858504	0.999916
ENSMUSG00000030214	Plbd1	protein_coding	6	136612070	136661928	-1	phospholipase B domain containing 1 [Source:MGI Symbol;Acc:MGI:1914107]	-0.14462	5.50069	0.0317735	0.858526	0.999916
ENSMUSG00000086350	B230369F24Rik	antisense	1	178313328	178318549	-1	RIKEN cDNA B230369F24 gene [Source:MGI Symbol;Acc:MGI:2443392]	0.0828352	0.91088	0.0317617	0.858552	0.999916
ENSMUSG00000036009	Mettl25	protein_coding	10	105763189	105841380	-1	methyltransferase like 25 [Source:MGI Symbol;Acc:MGI:3041259]	-0.0379707	2.94938	0.0317288	0.858624	0.999916
ENSMUSG00000050891	Tatdn1	protein_coding	15	58890153	58933730	-1	TatD DNase domain containing 1 [Source:MGI Symbol;Acc:MGI:1916944]	-0.0653565	1.41806	0.0317132	0.858659	0.999916
ENSMUSG00000061119	Prcp	protein_coding	7	92875253	92934573	1	prolylcarboxypeptidase (angiotensinase C) [Source:MGI Symbol;Acc:MGI:1919711]	-0.0215674	6.59037	0.0316563	0.858784	0.999916
ENSMUSG00000008028	1700008O03Rik	protein_coding	7	44360043	44385820	-1	RIKEN cDNA 1700008O03 gene [Source:MGI Symbol;Acc:MGI:1916599]	0.110437	-0.27977	0.0316517	0.858794	0.999916
ENSMUSG00000094786	Gm14403	protein_coding	2	177498215	177509763	1	predicted gene 14403 [Source:MGI Symbol;Acc:MGI:3649813]	-0.111749	-0.60956	0.0316408	0.858818	0.999916
ENSMUSG00000045273	Cenph	protein_coding	13	100759674	100775899	-1	centromere protein H [Source:MGI Symbol;Acc:MGI:1349448]	0.0253191	4.96096	0.0316024	0.858903	0.999916
ENSMUSG00000058064	Gm10036	protein_coding	18	15832794	15833330	1	predicted gene 10036 [Source:MGI Symbol;Acc:MGI:3642334]	0.033187	5.36552	0.0315819	0.858948	0.999916
ENSMUSG00000015214	Mtmr1	protein_coding	X	71364760	71419196	1	myotubularin related protein 1 [Source:MGI Symbol;Acc:MGI:1858271]	0.0212373	5.7591	0.0315669	0.858982	0.999916
ENSMUSG00000074629	4930518I15Rik	protein_coding	2	156856616	156857946	-1	RIKEN cDNA 4930518I15 gene [Source:MGI Symbol;Acc:MGI:1921954]	0.121565	-0.992391	0.0315398	0.859042	0.999916
ENSMUSG00000055302	Mrfap1	protein_coding	5	36794867	36796772	-1	Morf4 family associated protein 1 [Source:MGI Symbol;Acc:MGI:1914818]	0.0187231	8.21938	0.0315351	0.859052	0.999916
ENSMUSG00000028268	Gbp3	protein_coding	3	142560052	142573209	1	guanylate binding protein 3 [Source:MGI Symbol;Acc:MGI:1926263]	0.0211492	7.09	0.0315106	0.859106	0.999916
ENSMUSG00000026209	Dnpep	protein_coding	1	75307896	75317637	-1	aspartyl aminopeptidase [Source:MGI Symbol;Acc:MGI:1278328]	-0.0212275	5.06991	0.0314793	0.859175	0.999916
ENSMUSG00000046959	Slc26a1	protein_coding	5	108669878	108675569	-1	solute carrier family 26 (sulfate transporter), member 1 [Source:MGI Symbol;Acc:MGI:2385894]	0.106052	-0.588203	0.0314613	0.859215	0.999916
ENSMUSG00000048592	Gm5946	processed_pseudogene	X	150222363	150223336	-1	predicted gene 5946 [Source:MGI Symbol;Acc:MGI:3644989]	-0.132121	-1.05235	0.0314375	0.859268	0.999916
ENSMUSG00000011267	Zfp296	protein_coding	7	19577287	19580656	1	zinc finger protein 296 [Source:MGI Symbol;Acc:MGI:1926956]	0.0445972	3.39144	0.0314206	0.859305	0.999916
ENSMUSG00000055305	Zfp93	protein_coding	7	24270420	24276827	1	zinc finger protein 93 [Source:MGI Symbol;Acc:MGI:107611]	0.0714279	1.58907	0.0314044	0.859341	0.999916
ENSMUSG00000003380	Rabac1	protein_coding	7	24969750	24972728	-1	Rab acceptor 1 (prenylated) [Source:MGI Symbol;Acc:MGI:1201692]	0.026789	6.48396	0.0314038	0.859343	0.999916
ENSMUSG00000025993	Slc40a1	protein_coding	1	45908070	45925594	-1	solute carrier family 40 (iron-regulated transporter), member 1 [Source:MGI Symbol;Acc:MGI:1315204]	0.0866822	0.605717	0.0314035	0.859343	0.999916
ENSMUSG00000062014	Gmfb	protein_coding	14	46808149	46822242	-1	glia maturation factor, beta [Source:MGI Symbol;Acc:MGI:1927133]	-0.0202902	7.05398	0.0313815	0.859392	0.999916
ENSMUSG00000034652	Cd300a	protein_coding	11	114890041	114904654	1	CD300A antigen [Source:MGI Symbol;Acc:MGI:2443411]	-0.0295463	5.50206	0.0313704	0.859416	0.999916
ENSMUSG00000021244	Ylpm1	protein_coding	12	84996321	85070515	1	YLP motif containing 1 [Source:MGI Symbol;Acc:MGI:1926195]	0.0240401	7.15937	0.0313494	0.859463	0.999916
ENSMUSG00000029798	Herc6	protein_coding	6	57580992	57665136	1	hect domain and RLD 6 [Source:MGI Symbol;Acc:MGI:1914388]	-0.059687	4.02865	0.0313312	0.859504	0.999916
ENSMUSG00000073435	Nme3	protein_coding	17	24896500	24897522	1	NME/NM23 nucleoside diphosphate kinase 3 [Source:MGI Symbol;Acc:MGI:1930182]	-0.038709	3.5301	0.0312701	0.859639	0.999916
ENSMUSG00000034908	Sidt2	protein_coding	9	45937857	45955247	-1	SID1 transmembrane family, member 2 [Source:MGI Symbol;Acc:MGI:2446134]	0.0212989	7.19314	0.0312596	0.859662	0.999916
ENSMUSG00000041375	Ccdc9	protein_coding	7	16274042	16286795	-1	coiled-coil domain containing 9 [Source:MGI Symbol;Acc:MGI:1921443]	0.0383834	5.75949	0.0312588	0.859664	0.999916
ENSMUSG00000049878	Rlf	protein_coding	4	121145373	121215084	-1	rearranged L-myc fusion sequence [Source:MGI Symbol;Acc:MGI:1924705]	-0.0213707	5.33426	0.0312347	0.859718	0.999916
ENSMUSG00000038146	Notch3	protein_coding	17	32120820	32166880	-1	notch 3 [Source:MGI Symbol;Acc:MGI:99460]	-0.0867064	1.46773	0.0312129	0.859766	0.999916
ENSMUSG00000022052	Ppp2r2a	protein_coding	14	67014057	67072471	-1	protein phosphatase 2 (formerly 2A), regulatory subunit B (PR 52), alpha isoform [Source:MGI Symbol;Acc:MGI:1919228]	0.0199997	6.47194	0.0312097	0.859773	0.999916
ENSMUSG00000057147	Atpbd4	protein_coding	2	114516416	114654964	-1	ATP binding domain 4 [Source:MGI Symbol;Acc:MGI:1913882]	-0.023227	4.77474	0.0312007	0.859793	0.999916
ENSMUSG00000023947	Nfkbie	protein_coding	17	45555716	45563169	1	nuclear factor of kappa light polypeptide gene enhancer in B cells inhibitor, epsilon [Source:MGI Symbol;Acc:MGI:1194908]	0.0532939	4.81266	0.031168	0.859866	0.999916
ENSMUSG00000022668	Gtpbp8	protein_coding	16	44736768	44746363	-1	GTP-binding protein 8 (putative) [Source:MGI Symbol;Acc:MGI:1913317]	-0.0238812	4.69295	0.0311625	0.859878	0.999916
ENSMUSG00000031065	Cdk16	protein_coding	X	20687954	20699880	1	cyclin-dependent kinase 16 [Source:MGI Symbol;Acc:MGI:97516]	0.0206245	6.3609	0.0311298	0.859951	0.999916
ENSMUSG00000042570	Mier2	protein_coding	10	79540245	79555199	-1	mesoderm induction early response 1, family member 2 [Source:MGI Symbol;Acc:MGI:1917677]	-0.0284091	5.04361	0.0311229	0.859966	0.999916
ENSMUSG00000029392	Rilpl1	protein_coding	5	124493082	124531391	-1	Rab interacting lysosomal protein-like 1 [Source:MGI Symbol;Acc:MGI:1922945]	-0.0851096	0.64153	0.0311049	0.860007	0.999916
ENSMUSG00000062480	Acat3	protein_coding	17	12923833	12940402	-1	acetyl-Coenzyme A acetyltransferase 3 [Source:MGI Symbol;Acc:MGI:109182]	0.0621635	2.4218	0.0311049	0.860007	0.999916
ENSMUSG00000041685	Fcho2	protein_coding	13	98723407	98815449	-1	FCH domain only 2 [Source:MGI Symbol;Acc:MGI:3505790]	0.0277336	5.55442	0.0310959	0.860027	0.999916
ENSMUSG00000079363	Gbp4	protein_coding	5	105115767	105139586	-1	guanylate binding protein 4 [Source:MGI Symbol;Acc:MGI:97072]	0.106727	1.94137	0.0310542	0.860119	0.999916
ENSMUSG00000041135	Ripk2	protein_coding	4	16122733	16163647	-1	receptor (TNFRSF)-interacting serine-threonine kinase 2 [Source:MGI Symbol;Acc:MGI:1891456]	-0.0305729	3.42372	0.0310534	0.860121	0.999916
ENSMUSG00000015289	Lage3	protein_coding	X	74351276	74353618	-1	L antigen family, member 3 [Source:MGI Symbol;Acc:MGI:1913442]	-0.0276145	4.98315	0.0310215	0.860192	0.999916
ENSMUSG00000049728	Zfp668	protein_coding	7	127865170	127876828	-1	zinc finger protein 668 [Source:MGI Symbol;Acc:MGI:2442943]	-0.0287227	4.85965	0.0309961	0.860249	0.999916
ENSMUSG00000025875	Tspan17	protein_coding	13	54789377	54796776	1	tetraspanin 17 [Source:MGI Symbol;Acc:MGI:1921507]	-0.0664793	2.27239	0.0309168	0.860426	0.999916
ENSMUSG00000061894	Zscan20	protein_coding	4	128583539	128610098	-1	zinc finger and SCAN domains 20 [Source:MGI Symbol;Acc:MGI:2679268]	0.0432876	3.57403	0.0309131	0.860434	0.999916
ENSMUSG00000039633	Lonrf1	protein_coding	8	36216064	36249516	-1	LON peptidase N-terminal domain and ring finger 1 [Source:MGI Symbol;Acc:MGI:3609241]	0.0450055	3.19385	0.0308994	0.860465	0.999916
ENSMUSG00000055228	Zfp935	protein_coding	13	62454323	62466709	-1	zinc finger protein 935 [Source:MGI Symbol;Acc:MGI:1918758]	-0.0549407	1.85173	0.0308819	0.860504	0.999916
ENSMUSG00000031628	Casp3	protein_coding	8	46617449	46638706	1	caspase 3 [Source:MGI Symbol;Acc:MGI:107739]	0.0224061	5.96504	0.030877	0.860515	0.999916
ENSMUSG00000059305	Vpreb1	protein_coding	16	16868402	16870843	-1	pre-B lymphocyte gene 1 [Source:MGI Symbol;Acc:MGI:98936]	0.139133	0.338423	0.0308519	0.860571	0.999916
ENSMUSG00000085918	Gm13032	lincRNA	4	140810993	140817511	1	predicted gene 13032 [Source:MGI Symbol;Acc:MGI:3702685]	-0.131613	-1.10905	0.0308399	0.860598	0.999916
ENSMUSG00000069917	Hba-a2	protein_coding	11	32296489	32297298	1	hemoglobin alpha, adult chain 2 [Source:MGI Symbol;Acc:MGI:96016]	-0.122256	1.18576	0.0307951	0.860698	0.999916
ENSMUSG00000070610	Gm13127	pseudogene	4	144587244	144588632	1	predicted gene 13127 [Source:MGI Symbol;Acc:MGI:3651260]	-0.0320816	3.62738	0.0307744	0.860745	0.999916
ENSMUSG00000025358	Cdk2	protein_coding	10	128697939	128705051	-1	cyclin-dependent kinase 2 [Source:MGI Symbol;Acc:MGI:104772]	0.0180315	6.67264	0.0307409	0.86082	0.999916
ENSMUSG00000039108	Lsm14b	protein_coding	2	180024987	180035465	1	LSM14 homolog B (SCD6, S. cerevisiae) [Source:MGI Symbol;Acc:MGI:3040677]	0.0276744	5.43631	0.0307125	0.860883	0.999916
ENSMUSG00000037971	1110032A03Rik	protein_coding	9	50762828	50775520	-1	RIKEN cDNA 1110032A03 gene [Source:MGI Symbol;Acc:MGI:1915971]	-0.0405191	3.42035	0.0307122	0.860884	0.999916
ENSMUSG00000020444	Guk1	protein_coding	11	59183875	59192212	-1	guanylate kinase 1 [Source:MGI Symbol;Acc:MGI:95871]	-0.037184	4.61104	0.0306492	0.861025	0.999916
ENSMUSG00000078572	1810043H04Rik	protein_coding	11	120098928	120100704	1	RIKEN cDNA 1810043H04 gene [Source:MGI Symbol;Acc:MGI:1913676]	-0.0373012	3.70045	0.0306004	0.861135	0.999916
ENSMUSG00000003154	Foxj2	protein_coding	6	122819914	122845366	1	forkhead box J2 [Source:MGI Symbol;Acc:MGI:1926805]	0.0340036	3.68232	0.0305499	0.861248	0.999916
ENSMUSG00000058558	Rpl5	protein_coding	5	107900502	107909005	1	ribosomal protein L5 [Source:MGI Symbol;Acc:MGI:102854]	0.0229329	9.78803	0.0305399	0.861271	0.999916
ENSMUSG00000073616	Myeov2	protein_coding	1	92637145	92641985	-1	myeloma overexpressed 2 [Source:MGI Symbol;Acc:MGI:1914165]	-0.035947	5.36973	0.0305371	0.861277	0.999916
ENSMUSG00000024891	Slc29a2	protein_coding	19	5024006	5031971	1	solute carrier family 29 (nucleoside transporters), member 2 [Source:MGI Symbol;Acc:MGI:1345278]	0.0657475	3.06848	0.0305063	0.861346	0.999916
ENSMUSG00000062585	Cnr2	protein_coding	4	135895394	135920207	1	cannabinoid receptor 2 (macrophage) [Source:MGI Symbol;Acc:MGI:104650]	-0.0492362	2.89479	0.0305025	0.861355	0.999916
ENSMUSG00000030946	Lhpp	protein_coding	7	132610638	132706420	1	phospholysine phosphohistidine inorganic pyrophosphate phosphatase [Source:MGI Symbol;Acc:MGI:1923679]	0.0282475	4.40164	0.0304784	0.861409	0.999916
ENSMUSG00000020069	Hnrnph3	protein_coding	10	63014664	63024217	-1	heterogeneous nuclear ribonucleoprotein H3 [Source:MGI Symbol;Acc:MGI:1926462]	-0.0251131	5.4316	0.0304612	0.861448	0.999916
ENSMUSG00000075486	Commd6	protein_coding	14	101633766	101640686	-1	COMM domain containing 6 [Source:MGI Symbol;Acc:MGI:1913450]	-0.0296714	4.13135	0.0304582	0.861455	0.999916
ENSMUSG00000029610	Aimp2	protein_coding	5	143902704	143909847	-1	aminoacyl tRNA synthetase complex-interacting multifunctional protein 2 [Source:MGI Symbol;Acc:MGI:2385237]	0.0312975	5.46882	0.0304463	0.861481	0.999916
ENSMUSG00000029507	Pus1	protein_coding	5	110773667	110780659	-1	pseudouridine synthase 1 [Source:MGI Symbol;Acc:MGI:1929237]	0.0321297	6.15641	0.0304394	0.861497	0.999916
ENSMUSG00000032121	Tmem218	protein_coding	9	37208333	37223210	1	transmembrane protein 218 [Source:MGI Symbol;Acc:MGI:1913529]	-0.04144	2.66753	0.0304061	0.861572	0.999916
ENSMUSG00000039242	B3galnt2	protein_coding	13	13954674	13999068	1	UDP-GalNAc:betaGlcNAc beta 1,3-galactosaminyltransferase, polypeptide 2 [Source:MGI Symbol;Acc:MGI:2145517]	-0.0240564	5.85271	0.0303691	0.861655	0.999916
ENSMUSG00000015647	Lama5	protein_coding	2	180176373	180225859	-1	laminin, alpha 5 [Source:MGI Symbol;Acc:MGI:105382]	-0.0555068	2.44065	0.0303634	0.861668	0.999916
ENSMUSG00000058833	2810428I15Rik	protein_coding	8	70504292	70506752	-1	RIKEN cDNA 2810428I15 gene [Source:MGI Symbol;Acc:MGI:1913712]	0.0286469	5.05497	0.0303618	0.861672	0.999916
ENSMUSG00000051169	Rpusd3	protein_coding	6	113415319	113419348	-1	RNA pseudouridylate synthase domain containing 3 [Source:MGI Symbol;Acc:MGI:2141440]	0.0429859	2.37862	0.0303529	0.861692	0.999916
ENSMUSG00000020744	Slc25a19	protein_coding	11	115614178	115628295	-1	solute carrier family 25 (mitochondrial thiamine pyrophosphate carrier), member 19 [Source:MGI Symbol;Acc:MGI:1914533]	-0.0249801	4.75603	0.0303363	0.861729	0.999916
ENSMUSG00000037234	Hook3	protein_coding	8	26021421	26119224	-1	hook homolog 3 (Drosophila) [Source:MGI Symbol;Acc:MGI:2443554]	0.0260444	5.84438	0.0302793	0.861858	0.999916
ENSMUSG00000018068	Ints2	protein_coding	11	86210681	86257575	-1	integrator complex subunit 2 [Source:MGI Symbol;Acc:MGI:1917672]	-0.0246396	5.93955	0.0302605	0.861901	0.999916
ENSMUSG00000014074	Rnf168	protein_coding	16	32277459	32301434	1	ring finger protein 168 [Source:MGI Symbol;Acc:MGI:1917488]	0.020088	6.33019	0.0302599	0.861902	0.999916
ENSMUSG00000050132	Sarm1	protein_coding	11	78472330	78497754	-1	sterile alpha and HEAT/Armadillo motif containing 1 [Source:MGI Symbol;Acc:MGI:2136419]	0.192328	-1.17598	0.0302051	0.862026	0.999916
ENSMUSG00000027215	Cd82	protein_coding	2	93419111	93463140	-1	CD82 antigen [Source:MGI Symbol;Acc:MGI:104651]	-0.0432454	5.06168	0.030205	0.862026	0.999916
ENSMUSG00000023707	Ogfod2	protein_coding	5	124112297	124115483	1	2-oxoglutarate and iron-dependent oxygenase domain containing 2 [Source:MGI Symbol;Acc:MGI:1913877]	0.0297204	4.4753	0.0301822	0.862077	0.999916
ENSMUSG00000031634	Ufsp2	protein_coding	8	45975528	45996958	1	UFM1-specific peptidase 2 [Source:MGI Symbol;Acc:MGI:1913679]	-0.0299573	5.09991	0.0300741	0.862322	0.999916
ENSMUSG00000049339	Fam134a	protein_coding	1	75142786	75147909	1	family with sequence similarity 134, member A [Source:MGI Symbol;Acc:MGI:2388278]	-0.0229716	6.69503	0.0300719	0.862327	0.999916
ENSMUSG00000023904	Hcfc1r1	protein_coding	17	23673596	23675227	1	host cell factor C1 regulator 1 (XPO1-dependent) [Source:MGI Symbol;Acc:MGI:2663619]	0.0307378	3.60191	0.0300512	0.862374	0.999916
ENSMUSG00000083596	Rpl21-ps15	pseudogene	X	151215135	151215687	-1	ribosomal protein L21, pseudogene 15 [Source:MGI Symbol;Acc:MGI:3705426]	-0.039309	4.05628	0.0300357	0.862409	0.999916
ENSMUSG00000018821	Avpi1	protein_coding	19	42123273	42129059	-1	arginine vasopressin-induced 1 [Source:MGI Symbol;Acc:MGI:1916784]	-0.0497159	2.7108	0.0300186	0.862448	0.999916
ENSMUSG00000030469	Zfp719	protein_coding	7	43579610	43593235	1	zinc finger protein 719 [Source:MGI Symbol;Acc:MGI:2444708]	0.0478159	3.19549	0.0299936	0.862505	0.999916
ENSMUSG00000039191	Rbpj	protein_coding	5	53555779	53657445	1	recombination signal binding protein for immunoglobulin kappa J region [Source:MGI Symbol;Acc:MGI:96522]	-0.0231158	6.93373	0.0299555	0.862591	0.999916
ENSMUSG00000061510	Gm10101	lincRNA	14	46829109	46832027	-1	predicted gene 10101 [Source:MGI Symbol;Acc:MGI:3641713]	0.1176	-0.29295	0.0299376	0.862632	0.999916
ENSMUSG00000047875	Gpr157	protein_coding	4	150087365	150105927	1	G protein-coupled receptor 157 [Source:MGI Symbol;Acc:MGI:2442046]	0.0510012	2.88814	0.0299299	0.862649	0.999916
ENSMUSG00000042719	Naa25	protein_coding	5	121397936	121444378	1	N(alpha)-acetyltransferase 25, NatB auxiliary subunit [Source:MGI Symbol;Acc:MGI:2442563]	0.0221622	6.54796	0.0299166	0.86268	0.999916
ENSMUSG00000089670	Gm16581	pseudogene	1	55127297	55128287	1	predicted gene 16581 [Source:MGI Symbol;Acc:MGI:4415001]	-0.0699805	1.11561	0.029912	0.86269	0.999916
ENSMUSG00000049090	Zadh2	protein_coding	18	84088158	84097514	1	zinc binding alcohol dehydrogenase, domain containing 2 [Source:MGI Symbol;Acc:MGI:2444835]	-0.0363725	5.12267	0.0298736	0.862777	0.999916
ENSMUSG00000027983	Cyp2u1	protein_coding	3	131290491	131303227	-1	cytochrome P450, family 2, subfamily u, polypeptide 1 [Source:MGI Symbol;Acc:MGI:1918769]	0.104133	-0.569283	0.0298349	0.862865	0.999916
ENSMUSG00000031229	Atrx	protein_coding	X	105797615	105929397	-1	alpha thalassemia/mental retardation syndrome X-linked homolog (human) [Source:MGI Symbol;Acc:MGI:103067]	-0.0243787	8.26983	0.0298341	0.862867	0.999916
ENSMUSG00000093424	6330562C20Rik	antisense	3	95311376	95315127	-1	RIKEN cDNA 6330562C20 gene [Source:MGI Symbol;Acc:MGI:1923443]	-0.0743407	1.17727	0.0297158	0.863137	0.999916
ENSMUSG00000045210	Vcpip1	protein_coding	1	9718622	9748382	-1	valosin containing protein (p97)/p47 complex interacting protein 1 [Source:MGI Symbol;Acc:MGI:1917925]	0.0260461	6.99312	0.0296762	0.863227	0.999916
ENSMUSG00000060126	Tpt1	protein_coding	14	75845093	75848525	1	tumor protein, translationally-controlled 1 [Source:MGI Symbol;Acc:MGI:104890]	0.0179359	10.5037	0.0296637	0.863256	0.999916
ENSMUSG00000015668	Pdzd11	protein_coding	X	100622883	100626568	-1	PDZ domain containing 11 [Source:MGI Symbol;Acc:MGI:1919871]	-0.0271102	4.4448	0.0296489	0.863289	0.999916
ENSMUSG00000083819	Gm11977	pseudogene	11	6781678	6783138	-1	predicted gene 11977 [Source:MGI Symbol;Acc:MGI:3650690]	-0.10667	-0.846963	0.0295827	0.863441	0.999916
ENSMUSG00000024909	Efemp2	protein_coding	19	5473973	5481853	1	epidermal growth factor-containing fibulin-like extracellular matrix protein 2 [Source:MGI Symbol;Acc:MGI:1891209]	0.0859252	0.962854	0.0295573	0.863499	0.999916
ENSMUSG00000026456	Cyb5r1	protein_coding	1	134405781	134411740	1	cytochrome b5 reductase 1 [Source:MGI Symbol;Acc:MGI:1919267]	0.0192312	5.62236	0.0295359	0.863548	0.999916
ENSMUSG00000070343	Gm10288	protein_coding	3	146838775	146839365	-1	predicted gene 10288 [Source:MGI Symbol;Acc:MGI:3704227]	0.0219467	8.77725	0.0295071	0.863613	0.999916
ENSMUSG00000015437	Gzmb	protein_coding	14	56258856	56262260	-1	granzyme B [Source:MGI Symbol;Acc:MGI:109267]	0.111027	0.553323	0.0294933	0.863645	0.999916
ENSMUSG00000022971	Ifnar2	protein_coding	16	91372783	91405589	1	interferon (alpha and beta) receptor 2 [Source:MGI Symbol;Acc:MGI:1098243]	0.025654	7.25428	0.0294901	0.863652	0.999916
ENSMUSG00000051346	Spryd4	protein_coding	10	128209908	128211794	-1	SPRY domain containing 4 [Source:MGI Symbol;Acc:MGI:1913951]	0.0345245	3.67684	0.0294485	0.863748	0.999916
ENSMUSG00000040302	Rbm48	protein_coding	5	3583978	3596585	-1	RNA binding motif protein 48 [Source:MGI Symbol;Acc:MGI:2442653]	0.0249284	4.19274	0.0294219	0.863809	0.999916
ENSMUSG00000030934	Oat	protein_coding	7	132557475	132576398	-1	ornithine aminotransferase [Source:MGI Symbol;Acc:MGI:97394]	-0.0161349	6.78897	0.0294049	0.863848	0.999916
ENSMUSG00000046139	Patl1	protein_coding	19	11912399	11945096	1	protein associated with topoisomerase II homolog 1 (yeast) [Source:MGI Symbol;Acc:MGI:2147679]	-0.0207711	5.89345	0.029401	0.863856	0.999916
ENSMUSG00000049382	Krt8	protein_coding	15	101996711	102004342	-1	keratin 8 [Source:MGI Symbol;Acc:MGI:96705]	0.1751	1.26856	0.0293848	0.863893	0.999916
ENSMUSG00000029710	Ephb4	protein_coding	5	137350109	137378669	1	Eph receptor B4 [Source:MGI Symbol;Acc:MGI:104757]	0.119553	-1.03795	0.0293795	0.863906	0.999916
ENSMUSG00000020114	Cand1	protein_coding	10	119199255	119240055	-1	cullin associated and neddylation disassociated 1 [Source:MGI Symbol;Acc:MGI:1261820]	-0.0165244	7.71263	0.0293526	0.863967	0.999916
ENSMUSG00000022305	Lrp12	protein_coding	15	39870603	39943994	-1	low density lipoprotein-related protein 12 [Source:MGI Symbol;Acc:MGI:2443132]	0.0298483	5.25606	0.0293255	0.86403	0.999916
ENSMUSG00000066306	Numa1	protein_coding	7	101969843	102014959	1	nuclear mitotic apparatus protein 1 [Source:MGI Symbol;Acc:MGI:2443665]	0.0284515	8.57066	0.0291972	0.864324	0.999916
ENSMUSG00000059119	Nap1l4	protein_coding	7	143513579	143549090	-1	nucleosome assembly protein 1-like 4 [Source:MGI Symbol;Acc:MGI:1316687]	-0.0173934	7.33448	0.0291351	0.864468	0.999916
ENSMUSG00000020131	Pcsk4	protein_coding	10	80321283	80329498	-1	proprotein convertase subtilisin/kexin type 4 [Source:MGI Symbol;Acc:MGI:97514]	-0.0609667	2.58175	0.0291273	0.864485	0.999916
ENSMUSG00000044792	Isca1	protein_coding	13	59755409	59769810	-1	iron-sulfur cluster assembly 1 homolog (S. cerevisiae) [Source:MGI Symbol;Acc:MGI:1916296]	-0.0205327	5.65906	0.0291201	0.864502	0.999916
ENSMUSG00000089951	Gm14435	protein_coding	2	176423594	176435761	1	predicted gene 14435 [Source:MGI Symbol;Acc:MGI:3702420]	0.109444	-0.00220235	0.029057	0.864648	0.999916
ENSMUSG00000054733	Msra	protein_coding	14	64122623	64455903	-1	methionine sulfoxide reductase A [Source:MGI Symbol;Acc:MGI:106916]	-0.0224565	5.8363	0.029054	0.864654	0.999916
ENSMUSG00000030538	Cib1	protein_coding	7	80227156	80232813	-1	calcium and integrin binding 1 (calmyrin) [Source:MGI Symbol;Acc:MGI:1344418]	0.0261983	4.59646	0.0290424	0.864681	0.999916
ENSMUSG00000022299	Slc25a32	protein_coding	15	39094191	39112716	-1	solute carrier family 25, member 32 [Source:MGI Symbol;Acc:MGI:1917156]	-0.0404486	4.46945	0.02903	0.86471	0.999916
ENSMUSG00000030432	Rpl28	protein_coding	7	4792874	4794562	1	ribosomal protein L28 [Source:MGI Symbol;Acc:MGI:101839]	0.020927	10.0482	0.0290277	0.864715	0.999916
ENSMUSG00000022559	Fbxl6	protein_coding	15	76535730	76538746	-1	F-box and leucine-rich repeat protein 6 [Source:MGI Symbol;Acc:MGI:1354705]	0.0203354	5.79355	0.0289933	0.864795	0.999916
ENSMUSG00000059288	Cdyl	protein_coding	13	35659862	35874064	1	chromodomain protein, Y chromosome-like [Source:MGI Symbol;Acc:MGI:1339956]	0.0250306	4.66169	0.0289901	0.864802	0.999916
ENSMUSG00000017499	Cdc6	protein_coding	11	98907801	98923940	1	cell division cycle 6 [Source:MGI Symbol;Acc:MGI:1345150]	-0.0253554	6.38299	0.0289824	0.86482	0.999916
ENSMUSG00000062743	Zfp677	protein_coding	17	21383748	21399265	1	zinc finger protein 677 [Source:MGI Symbol;Acc:MGI:3053207]	-0.0459249	2.8686	0.0289209	0.864962	0.999916
ENSMUSG00000024065	Ehd3	protein_coding	17	73804841	73832093	1	EH-domain containing 3 [Source:MGI Symbol;Acc:MGI:1928900]	0.0813546	4.53218	0.0289038	0.865001	0.999916
ENSMUSG00000034858	BC031353	protein_coding	9	74953053	75032468	1	cDNA sequence BC031353 [Source:MGI Symbol;Acc:MGI:2387648]	-0.0419468	3.91257	0.0288988	0.865013	0.999916
ENSMUSG00000030527	Crtc3	protein_coding	7	80586627	80688877	-1	CREB regulated transcription coactivator 3 [Source:MGI Symbol;Acc:MGI:1917711]	-0.0232215	5.77244	0.0288977	0.865016	0.999916
ENSMUSG00000052712	BC004004	protein_coding	17	29268788	29302881	1	cDNA sequence BC004004 [Source:MGI Symbol;Acc:MGI:2136782]	-0.0257572	5.98292	0.0288953	0.865021	0.999916
ENSMUSG00000020128	Vps54	protein_coding	11	21239281	21321136	1	vacuolar protein sorting 54 (yeast) [Source:MGI Symbol;Acc:MGI:2178798]	-0.019684	5.53984	0.028879	0.865059	0.999916
ENSMUSG00000035601	Trmt10b	protein_coding	4	45297127	45316131	1	tRNA methyltransferase 10 homolog B (S. cerevisiae) [Source:MGI Symbol;Acc:MGI:1917184]	-0.0324436	3.49877	0.0288582	0.865107	0.999916
ENSMUSG00000068962	Zfp114	protein_coding	7	24176152	24182879	1	zinc finger protein 114 [Source:MGI Symbol;Acc:MGI:3037815]	0.0638989	2.39995	0.0288493	0.865127	0.999916
ENSMUSG00000039158	Akna	protein_coding	4	63367125	63403354	-1	AT-hook transcription factor [Source:MGI Symbol;Acc:MGI:2140340]	0.0234743	7.13656	0.0288346	0.865162	0.999916
ENSMUSG00000021583	Erap1	protein_coding	13	74639872	74691875	1	endoplasmic reticulum aminopeptidase 1 [Source:MGI Symbol;Acc:MGI:1933403]	0.0196714	7.28911	0.0288173	0.865202	0.999916
ENSMUSG00000053318	Slamf8	protein_coding	1	172581377	172590568	-1	SLAM family member 8 [Source:MGI Symbol;Acc:MGI:1921998]	-0.145848	1.41864	0.0288029	0.865235	0.999916
ENSMUSG00000006050	Sra1	protein_coding	18	36666681	36671196	-1	steroid receptor RNA activator 1 [Source:MGI Symbol;Acc:MGI:1344414]	-0.0217558	4.72552	0.0287933	0.865257	0.999916
ENSMUSG00000041075	Fzd7	protein_coding	1	59482147	59486947	1	frizzled homolog 7 (Drosophila) [Source:MGI Symbol;Acc:MGI:108570]	-0.0423926	2.80413	0.0287889	0.865267	0.999916
ENSMUSG00000097574	AC159313.1	lincRNA	9	78175914	78178879	1		0.0634456	1.37783	0.0287499	0.865358	0.999916
ENSMUSG00000097221	1810049J17RIK	protein_coding	15	12321438	12321899	-1	Putative uncharacterized protein [Source:UniProtKB/TrEMBL;Acc:Q3V2G9]	0.0620183	2.98885	0.0287426	0.865375	0.999916
ENSMUSG00000033075	Senp1	protein_coding	15	98038744	98093744	-1	SUMO1/sentrin specific peptidase 1 [Source:MGI Symbol;Acc:MGI:2445054]	-0.0188126	6.9246	0.0287149	0.865439	0.999916
ENSMUSG00000024472	Dcp2	protein_coding	18	44380500	44424969	1	DCP2 decapping enzyme homolog (S. cerevisiae) [Source:MGI Symbol;Acc:MGI:1917890]	0.0231023	6.91775	0.0286481	0.865594	0.999916
ENSMUSG00000022799	Arhgap31	protein_coding	16	38598340	38713274	-1	Rho GTPase activating protein 31 [Source:MGI Symbol;Acc:MGI:1333857]	-0.0241897	6.22349	0.0286462	0.865599	0.999916
ENSMUSG00000004099	Dnmt1	protein_coding	9	20907206	20959888	-1	DNA methyltransferase (cytosine-5) 1 [Source:MGI Symbol;Acc:MGI:94912]	0.0196351	9.10157	0.0286363	0.865622	0.999916
ENSMUSG00000030165	Klrd1	protein_coding	6	129591782	129598775	1	killer cell lectin-like receptor, subfamily D, member 1 [Source:MGI Symbol;Acc:MGI:1196275]	0.136835	0.186444	0.0286027	0.8657	0.999916
ENSMUSG00000052912	Smarca5-ps	pseudogene	4	145464204	145467420	1	SWI/SNF related, matrix associated, actin depenent ragulator of chromatin, subfamily a, member 5, pseudogene [Source:MGI Symbol;Acc:MGI:2443330]	0.0440567	2.47882	0.028595	0.865718	0.999916
ENSMUSG00000025922	Gm5045	processed_pseudogene	15	59210908	59211720	1	predicted gene 5045 [Source:MGI Symbol;Acc:MGI:3647181]	-0.0614043	2.39265	0.0285942	0.865719	0.999916
ENSMUSG00000021007	Spata7	protein_coding	12	98628157	98669815	1	spermatogenesis associated 7 [Source:MGI Symbol;Acc:MGI:2144877]	0.0437102	2.53933	0.0285883	0.865733	0.999916
ENSMUSG00000031813	Fam125a	protein_coding	8	71542930	71548024	1	family with sequence similarity 125, member A [Source:MGI Symbol;Acc:MGI:1920961]	-0.0213294	5.31109	0.0285498	0.865823	0.999916
ENSMUSG00000005615	Pcyt1a	protein_coding	16	32430921	32475070	1	phosphate cytidylyltransferase 1, choline, alpha isoform [Source:MGI Symbol;Acc:MGI:88557]	-0.0289681	7.25449	0.0285226	0.865886	0.999916
ENSMUSG00000037913	Tmem156	protein_coding	5	65063208	65091555	-1	transmembrane protein 156 [Source:MGI Symbol;Acc:MGI:2685292]	0.0611752	1.68958	0.0284846	0.865975	0.999916
ENSMUSG00000021871	Pnp	protein_coding	14	50944302	50965237	1	purine-nucleoside phosphorylase [Source:MGI Symbol;Acc:MGI:97365]	0.0270208	7.42241	0.0284778	0.86599	0.999916
ENSMUSG00000024188	Luc7l	protein_coding	17	26252910	26285504	1	Luc7 homolog (S. cerevisiae)-like [Source:MGI Symbol;Acc:MGI:1914228]	-0.016708	7.38761	0.0284763	0.865994	0.999916
ENSMUSG00000021374	Nup153	protein_coding	13	46679902	46727849	-1	nucleoporin 153 [Source:MGI Symbol;Acc:MGI:2385621]	-0.0194755	7.77341	0.0284689	0.866011	0.999916
ENSMUSG00000028199	Cryz	protein_coding	3	154596711	154623182	1	crystallin, zeta [Source:MGI Symbol;Acc:MGI:88527]	-0.0362454	2.81958	0.0284583	0.866036	0.999916
ENSMUSG00000023942	Slc29a1	protein_coding	17	45585200	45599606	-1	solute carrier family 29 (nucleoside transporters), member 1 [Source:MGI Symbol;Acc:MGI:1927073]	-0.0200477	7.00613	0.0284331	0.866095	0.999916
ENSMUSG00000027171	Prrg4	protein_coding	2	104830741	104849876	-1	proline rich Gla (G-carboxyglutamic acid) 4 (transmembrane) [Source:MGI Symbol;Acc:MGI:2442211]	0.0579887	3.68851	0.028375	0.86623	0.999916
ENSMUSG00000037096	Gm9762	processed_pseudogene	3	78966356	78966799	-1	predicted pseudogene 9762 [Source:MGI Symbol;Acc:MGI:3704220]	-0.0343659	3.44133	0.0283266	0.866343	0.999916
ENSMUSG00000036104	Rab3gap1	protein_coding	1	127868773	127943868	1	RAB3 GTPase activating protein subunit 1 [Source:MGI Symbol;Acc:MGI:2445001]	0.0185796	5.68678	0.0282901	0.866429	0.999916
ENSMUSG00000033948	Zswim5	protein_coding	4	116877376	116989264	1	zinc finger, SWIM domain containing 5 [Source:MGI Symbol;Acc:MGI:1921714]	0.152339	-1.02286	0.0282417	0.866542	0.999916
ENSMUSG00000020745	Pafah1b1	protein_coding	11	74673949	74724670	-1	platelet-activating factor acetylhydrolase, isoform 1b, subunit 1 [Source:MGI Symbol;Acc:MGI:109520]	0.0178723	7.72313	0.0282301	0.866569	0.999916
ENSMUSG00000030942	Thumpd1	protein_coding	7	119715096	119720765	-1	THUMP domain containing 1 [Source:MGI Symbol;Acc:MGI:2444479]	-0.0255155	6.7365	0.0281655	0.86672	0.999916
ENSMUSG00000036940	Kdm1a	protein_coding	4	136550540	136602723	-1	lysine (K)-specific demethylase 1A [Source:MGI Symbol;Acc:MGI:1196256]	0.0160645	6.77927	0.0281421	0.866775	0.999916
ENSMUSG00000067430	Zfp763	protein_coding	17	33016863	33033402	-1	zinc finger protein 763 [Source:MGI Symbol;Acc:MGI:1920701]	0.0415962	2.94099	0.0281049	0.866863	0.999916
ENSMUSG00000015013	Trappc2l	protein_coding	8	122611626	122615588	1	trafficking protein particle complex 2-like [Source:MGI Symbol;Acc:MGI:1916295]	0.0302309	3.64869	0.0280659	0.866954	0.999916
ENSMUSG00000031585	Gtf2e2	protein_coding	8	33731914	33777173	1	general transcription factor II E, polypeptide 2 (beta subunit) [Source:MGI Symbol;Acc:MGI:1915403]	0.0234022	5.30892	0.0279615	0.867199	0.999916
ENSMUSG00000028992	Nmnat1	protein_coding	4	149467572	149485202	-1	nicotinamide nucleotide adenylyltransferase 1 [Source:MGI Symbol;Acc:MGI:1913704]	0.037169	3.01139	0.0279207	0.867296	0.999916
ENSMUSG00000011382	Dhdh	protein_coding	7	45472956	45488805	-1	dihydrodiol dehydrogenase (dimeric) [Source:MGI Symbol;Acc:MGI:1919005]	-0.0204323	5.43508	0.0278544	0.867451	0.999916
ENSMUSG00000002908	Kcnn1	protein_coding	8	70842049	70857008	-1	potassium intermediate/small conductance calcium-activated channel, subfamily N, member 1 [Source:MGI Symbol;Acc:MGI:1933993]	-0.102311	1.60189	0.0278507	0.86746	0.999916
ENSMUSG00000056753	C330011M18Rik	protein_coding	8	84065236	84067287	-1	RIKEN cDNA C330011M18 gene [Source:MGI Symbol;Acc:MGI:3045248]	-0.0831103	0.228282	0.0278233	0.867525	0.999916
ENSMUSG00000019797	1700021F05Rik	protein_coding	10	43525121	43540994	-1	RIKEN cDNA 1700021F05 gene [Source:MGI Symbol;Acc:MGI:1915101]	-0.0347835	2.88792	0.0278202	0.867532	0.999916
ENSMUSG00000015468	Notch4	protein_coding	17	34564268	34588503	1	notch 4 [Source:MGI Symbol;Acc:MGI:107471]	-0.137607	2.14168	0.0277762	0.867636	0.999916
ENSMUSG00000032415	Ube2cbp	protein_coding	9	86307234	86464950	-1	ubiquitin-conjugating enzyme E2C binding protein [Source:MGI Symbol;Acc:MGI:1917598]	-0.0437046	2.86508	0.0277708	0.867649	0.999916
ENSMUSG00000072974	Gm4787	protein_coding	12	81377136	81379382	-1	predicted gene 4787 [Source:MGI Symbol;Acc:MGI:3646380]	0.124048	-0.754447	0.0277443	0.867711	0.999916
ENSMUSG00000050945	Zfp438	protein_coding	18	5210031	5334439	-1	zinc finger protein 438 [Source:MGI Symbol;Acc:MGI:2444919]	0.0449868	2.68556	0.0277341	0.867735	0.999916
ENSMUSG00000024246	Thumpd2	protein_coding	17	81026327	81065085	-1	THUMP domain containing 2 [Source:MGI Symbol;Acc:MGI:1919417]	0.0334556	3.63034	0.0277323	0.86774	0.999916
ENSMUSG00000060935	AI597468	protein_coding	10	85102627	85117747	1	expressed sequence AI597468 [Source:MGI Symbol;Acc:MGI:2143652]	0.0271515	4.52057	0.0277263	0.867754	0.999916
ENSMUSG00000023235	Ccl25	protein_coding	8	4325210	4360020	1	chemokine (C-C motif) ligand 25 [Source:MGI Symbol;Acc:MGI:1099448]	0.0682521	1.39338	0.0276995	0.867817	0.999916
ENSMUSG00000031730	Dhodh	protein_coding	8	109591343	109608673	-1	dihydroorotate dehydrogenase [Source:MGI Symbol;Acc:MGI:1928378]	0.0334957	5.39546	0.027662	0.867906	0.999916
ENSMUSG00000002968	Med25	protein_coding	7	44879391	44892397	-1	mediator of RNA polymerase II transcription, subunit 25 homolog (yeast) [Source:MGI Symbol;Acc:MGI:1922863]	-0.024503	5.7455	0.0276383	0.867962	0.999916
ENSMUSG00000064208	Gm10145	processed_pseudogene	10	27936364	27936828	1	predicted gene 10145 [Source:MGI Symbol;Acc:MGI:3704353]	-0.0472283	2.11838	0.0276269	0.867989	0.999916
ENSMUSG00000081076	Rpsa-ps4	pseudogene	11	33038816	33039703	-1	ribosomal protein S4, pseudogene 4 [Source:MGI Symbol;Acc:MGI:3651545]	-0.0369037	2.89608	0.0276047	0.868041	0.999916
ENSMUSG00000024376	Epb4.1l4a	protein_coding	18	33796327	34007206	-1	erythrocyte protein band 4.1-like 4a [Source:MGI Symbol;Acc:MGI:103007]	-0.104099	-0.936568	0.0276023	0.868047	0.999916
ENSMUSG00000032591	Mst1	protein_coding	9	108080436	108085027	1	macrophage stimulating 1 (hepatocyte growth factor-like) [Source:MGI Symbol;Acc:MGI:96080]	0.117735	-0.872526	0.0275778	0.868105	0.999916
ENSMUSG00000028249	Sdcbp	protein_coding	4	6365650	6408423	1	syndecan binding protein [Source:MGI Symbol;Acc:MGI:1337026]	-0.0229986	7.78638	0.0275304	0.868218	0.999916
ENSMUSG00000058486	Wdr91	protein_coding	6	34880426	34910876	-1	WD repeat domain 91 [Source:MGI Symbol;Acc:MGI:2141558]	0.0290087	4.80799	0.0275018	0.868285	0.999916
ENSMUSG00000025193	Cutc	protein_coding	19	43752996	43768638	1	cutC copper transporter homolog (E.coli) [Source:MGI Symbol;Acc:MGI:1913638]	0.0313148	3.78481	0.0274675	0.868367	0.999916
ENSMUSG00000022856	Tmem41a	protein_coding	16	21934327	21947552	-1	transmembrane protein 41a [Source:MGI Symbol;Acc:MGI:1913914]	0.0405126	4.11321	0.0274419	0.868428	0.999916
ENSMUSG00000023973	Cnpy3	protein_coding	17	46735705	46752214	-1	canopy 3 homolog (zebrafish) [Source:MGI Symbol;Acc:MGI:1919279]	-0.0242579	6.98355	0.0274322	0.868451	0.999916
ENSMUSG00000039164	Naif1	protein_coding	2	32450457	32456953	1	nuclear apoptosis inducing factor 1 [Source:MGI Symbol;Acc:MGI:1918504]	0.0343102	3.64407	0.0273955	0.868538	0.999916
ENSMUSG00000029651	Mtus2	protein_coding	5	147957320	148316065	1	microtubule associated tumor suppressor candidate 2 [Source:MGI Symbol;Acc:MGI:1915388]	-0.399609	-0.563062	0.0273481	0.868651	0.999916
ENSMUSG00000016503	Gtf3a	protein_coding	5	146948657	146955614	1	general transcription factor III A [Source:MGI Symbol;Acc:MGI:1913846]	0.0223566	6.43117	0.0272584	0.868864	0.999916
ENSMUSG00000015944	Gatsl2	protein_coding	5	134099711	134144343	1	GATS protein-like 2 [Source:MGI Symbol;Acc:MGI:1933384]	-0.0481818	3.88547	0.0272239	0.868946	0.999916
ENSMUSG00000038780	Smurf1	protein_coding	5	144876495	144965847	-1	SMAD specific E3 ubiquitin protein ligase 1 [Source:MGI Symbol;Acc:MGI:1923038]	-0.0357932	4.51441	0.0271704	0.869074	0.999916
ENSMUSG00000026342	Slc35f5	protein_coding	1	125561016	125595684	1	solute carrier family 35, member F5 [Source:MGI Symbol;Acc:MGI:1921400]	0.0319677	3.58402	0.0271555	0.86911	0.999916
ENSMUSG00000041353	Tmem29	protein_coding	X	150397773	150459154	-1	transmembrane protein 29 [Source:MGI Symbol;Acc:MGI:1923420]	0.0412774	2.92367	0.0271279	0.869176	0.999916
ENSMUSG00000073233	Gm9144	processed_pseudogene	12	7859827	7861205	1	predicted gene 9144 [Source:MGI Symbol;Acc:MGI:3643264]	-0.0511113	2.08002	0.0271201	0.869194	0.999916
ENSMUSG00000097004	AC171273.1	lincRNA	3	89337850	89347831	1		-0.0717683	1.22784	0.027119	0.869197	0.999916
ENSMUSG00000035967	Ddx26b	protein_coding	X	56454857	56507843	1	DEAD/H (Asp-Glu-Ala-Asp/His) box polypeptide 26B [Source:MGI Symbol;Acc:MGI:2442593]	0.0265519	6.41466	0.0270772	0.869297	0.999916
ENSMUSG00000021213	Akr1c13	protein_coding	13	4191184	4205596	1	aldo-keto reductase family 1, member C13 [Source:MGI Symbol;Acc:MGI:1351662]	0.0435059	3.95715	0.0270733	0.869306	0.999916
ENSMUSG00000029455	Aldh2	protein_coding	5	121566027	121593824	-1	aldehyde dehydrogenase 2, mitochondrial [Source:MGI Symbol;Acc:MGI:99600]	0.0247382	9.05648	0.0270447	0.869375	0.999916
ENSMUSG00000026309	Ilkap	protein_coding	1	91375831	91398783	-1	integrin-linked kinase-associated serine/threonine phosphatase 2C [Source:MGI Symbol;Acc:MGI:1914694]	-0.0207128	5.4322	0.0270426	0.86938	0.999916
ENSMUSG00000059689	Zfp637	protein_coding	6	117841180	117845956	1	zinc finger protein 637 [Source:MGI Symbol;Acc:MGI:2448537]	0.0261513	3.89318	0.027032	0.869405	0.999916
ENSMUSG00000021731	Mrps30	protein_coding	13	118380110	118387252	-1	mitochondrial ribosomal protein S30 [Source:MGI Symbol;Acc:MGI:1926237]	-0.026402	5.67678	0.0269779	0.869535	0.999916
ENSMUSG00000049823	Zbtb12	protein_coding	17	34879483	34896842	1	zinc finger and BTB domain containing 12 [Source:MGI Symbol;Acc:MGI:88133]	0.0305536	5.47307	0.0269189	0.869676	0.999916
ENSMUSG00000057411	Fam173a	protein_coding	17	25790508	25792284	-1	family with sequence similarity 173, member A [Source:MGI Symbol;Acc:MGI:2384888]	0.0307149	4.85597	0.0269184	0.869677	0.999916
ENSMUSG00000020415	Pttg1	protein_coding	11	43420250	43426251	-1	pituitary tumor-transforming gene 1 [Source:MGI Symbol;Acc:MGI:1353578]	0.0325725	3.90502	0.0269146	0.869687	0.999916
ENSMUSG00000055707	Klhl26	protein_coding	8	70450228	70476943	-1	kelch-like 26 (Drosophila) [Source:MGI Symbol;Acc:MGI:2443079]	0.0280261	4.11105	0.0268932	0.869738	0.999916
ENSMUSG00000075609	Gm7935	processed_pseudogene	15	74080234	74081511	-1	predicted pseudogene 7935 [Source:MGI Symbol;Acc:MGI:3646370]	-0.0394653	3.53795	0.0268864	0.869754	0.999916
ENSMUSG00000055024	Ep300	protein_coding	15	81586214	81652077	1	E1A binding protein p300 [Source:MGI Symbol;Acc:MGI:1276116]	-0.0252838	7.43687	0.0268177	0.869919	0.999916
ENSMUSG00000034998	Foxn2	protein_coding	17	88440711	88490533	1	forkhead box N2 [Source:MGI Symbol;Acc:MGI:1347478]	-0.0181836	6.3486	0.0267802	0.870009	0.999916
ENSMUSG00000043858	Nup62	protein_coding	7	44816088	44830809	1	nucleoporin 62 [Source:MGI Symbol;Acc:MGI:1351500]	-0.019137	7.60038	0.0267776	0.870016	0.999916
ENSMUSG00000037166	Ppp1r14a	protein_coding	7	29289320	29293390	1	protein phosphatase 1, regulatory (inhibitor) subunit 14A [Source:MGI Symbol;Acc:MGI:1931139]	-0.134274	-1.23726	0.0267241	0.870144	0.999916
ENSMUSG00000078765	U2af1l4	protein_coding	7	30563301	30567960	1	U2 small nuclear RNA auxiliary factor 1-like 4 [Source:MGI Symbol;Acc:MGI:2678374]	-0.0213459	5.28863	0.026722	0.870149	0.999916
ENSMUSG00000069094	Pde7a	protein_coding	3	19223108	19311322	-1	phosphodiesterase 7A [Source:MGI Symbol;Acc:MGI:1202402]	0.021043	5.33389	0.0266756	0.870261	0.999916
ENSMUSG00000026436	Elk4	protein_coding	1	132007607	132032612	1	ELK4, member of ETS oncogene family [Source:MGI Symbol;Acc:MGI:102853]	-0.0210976	5.79677	0.0266436	0.870338	0.999916
ENSMUSG00000022401	Xpnpep3	protein_coding	15	81400138	81456807	1	X-prolyl aminopeptidase (aminopeptidase P) 3, putative [Source:MGI Symbol;Acc:MGI:2445217]	-0.0279864	4.63704	0.0265834	0.870484	0.999916
ENSMUSG00000034194	R3hcc1	protein_coding	14	69697307	69707584	-1	R3H domain and coiled-coil containing 1 [Source:MGI Symbol;Acc:MGI:1919093]	0.0308725	5.00716	0.0265822	0.870486	0.999916
ENSMUSG00000079444	Prickle4	protein_coding	17	47686739	47694455	-1	prickle homolog 4 (Drosophila) [Source:MGI Symbol;Acc:MGI:2685785]	-0.137105	0.203217	0.026576	0.870502	0.999916
ENSMUSG00000028701	Lurap1	protein_coding	4	116132406	116151338	-1	leucine rich adaptor protein 1 [Source:MGI Symbol;Acc:MGI:1915325]	-0.0731453	0.649141	0.0264858	0.87072	0.999916
ENSMUSG00000019982	Myb	protein_coding	10	21124930	21160984	-1	myeloblastosis oncogene [Source:MGI Symbol;Acc:MGI:97249]	-0.022615	8.9797	0.0264409	0.870828	0.999916
ENSMUSG00000027937	Jtb	protein_coding	3	90231597	90235838	1	jumping translocation breakpoint [Source:MGI Symbol;Acc:MGI:1346082]	-0.025156	5.43772	0.0263822	0.87097	0.999916
ENSMUSG00000033170	Card10	protein_coding	15	78775138	78803042	-1	caspase recruitment domain family, member 10 [Source:MGI Symbol;Acc:MGI:2146012]	0.0912445	-0.100424	0.0263462	0.871058	0.999916
ENSMUSG00000007379	Dennd2c	protein_coding	3	103102604	103169769	1	DENN/MADD domain containing 2C [Source:MGI Symbol;Acc:MGI:3036254]	0.0407165	2.11339	0.0263235	0.871113	0.999916
ENSMUSG00000014301	Pam16	protein_coding	16	4616464	4624988	-1	presequence translocase-asssociated motor 16 homolog (S. cerevisiae) [Source:MGI Symbol;Acc:MGI:1913699]	-0.0304998	3.85261	0.0262976	0.871176	0.999916
ENSMUSG00000044349	Snhg11	protein_coding	2	158375638	158386145	1	small nucleolar RNA host gene 11 [Source:MGI Symbol;Acc:MGI:2441845]	-0.123617	-0.354204	0.0262707	0.871241	0.999916
ENSMUSG00000025145	Lrrc45	protein_coding	11	120713925	120721128	1	leucine rich repeat containing 45 [Source:MGI Symbol;Acc:MGI:2387183]	0.0297038	5.80784	0.0262646	0.871256	0.999916
ENSMUSG00000074419	Gm15448	protein_coding	7	3816781	3825687	-1	predicted gene 15448 [Source:MGI Symbol;Acc:MGI:3705216]	-0.170576	-0.13755	0.026259	0.871269	0.999916
ENSMUSG00000062006	Rpl34	protein_coding	3	130726831	130730398	-1	ribosomal protein L34 [Source:MGI Symbol;Acc:MGI:1915686]	0.0218857	8.72665	0.0262128	0.871382	0.999916
ENSMUSG00000030058	Copg	protein_coding	6	87887814	87913595	1	coatomer protein complex, subunit gamma [Source:MGI Symbol;Acc:MGI:1858696]	-0.0155137	7.68725	0.0261928	0.87143	0.999916
ENSMUSG00000030986	Dhx32	protein_coding	7	133720942	133782726	-1	DEAH (Asp-Glu-Ala-His) box polypeptide 32 [Source:MGI Symbol;Acc:MGI:2141813]	0.0217923	4.8207	0.0261889	0.87144	0.999916
ENSMUSG00000032593	Amigo3	protein_coding	9	108053159	108055701	1	adhesion molecule with Ig like domain 3 [Source:MGI Symbol;Acc:MGI:2444854]	-0.0426099	3.07819	0.0261295	0.871585	0.999916
ENSMUSG00000026853	Crat	protein_coding	2	30400471	30415813	-1	carnitine acetyltransferase [Source:MGI Symbol;Acc:MGI:109501]	-0.0285162	4.5568	0.0260741	0.87172	0.999916
ENSMUSG00000052676	Zmat1	protein_coding	X	134971372	135009209	-1	zinc finger, matrin type 1 [Source:MGI Symbol;Acc:MGI:2442284]	-0.0496986	2.89048	0.0260532	0.87177	0.999916
ENSMUSG00000022761	Lztr1	protein_coding	16	17508688	17526333	1	leucine-zipper-like transcriptional regulator, 1 [Source:MGI Symbol;Acc:MGI:1914113]	-0.0199915	6.05722	0.0259728	0.871967	0.999916
ENSMUSG00000028795	Ccdc28b	protein_coding	4	129619274	129623947	-1	coiled coil domain containing 28B [Source:MGI Symbol;Acc:MGI:1913514]	0.0324118	3.79957	0.0259209	0.872094	0.999916
ENSMUSG00000070284	Gmppb	protein_coding	9	108049269	108052801	1	GDP-mannose pyrophosphorylase B [Source:MGI Symbol;Acc:MGI:2660880]	-0.0327878	4.91105	0.0258678	0.872224	0.999916
ENSMUSG00000032782	Cntrob	protein_coding	11	69299487	69323775	-1	centrobin, centrosomal BRCA2 interacting protein [Source:MGI Symbol;Acc:MGI:2443290]	-0.0298207	5.53964	0.0258049	0.872378	0.999916
ENSMUSG00000055435	Maf	protein_coding	8	115682942	115707794	-1	avian musculoaponeurotic fibrosarcoma (v-maf) AS42 oncogene homolog [Source:MGI Symbol;Acc:MGI:96909]	-0.0988374	1.06404	0.0258009	0.872388	0.999916
ENSMUSG00000096549	PRICKLE4	protein_coding	17	47688517	47694736	-1	Protein Prickle4 [Source:UniProtKB/TrEMBL;Acc:D3Z6Q6]	-0.219126	-1.50663	0.025753	0.872505	0.999916
ENSMUSG00000025932	Eya1	protein_coding	1	14168954	14310200	-1	eyes absent 1 homolog (Drosophila) [Source:MGI Symbol;Acc:MGI:109344]	-0.0480669	4.26382	0.0257387	0.87254	0.999916
ENSMUSG00000014303	Glis2	protein_coding	16	4594713	4624924	1	GLIS family zinc finger 2 [Source:MGI Symbol;Acc:MGI:1932535]	-0.0380067	3.47141	0.0257333	0.872553	0.999916
ENSMUSG00000037375	Hhat	protein_coding	1	192512828	192771213	-1	hedgehog acyltransferase [Source:MGI Symbol;Acc:MGI:2444681]	-0.0557415	2.07137	0.0256645	0.872722	0.999916
ENSMUSG00000005339	Fcer1a	protein_coding	1	173221271	173227229	-1	Fc receptor, IgE, high affinity I, alpha polypeptide [Source:MGI Symbol;Acc:MGI:95494]	-0.112409	0.146983	0.0256456	0.872769	0.999916
ENSMUSG00000004100	Ppan	protein_coding	9	20888175	20892178	1	peter pan homolog (Drosophila) [Source:MGI Symbol;Acc:MGI:2178445]	-0.0333712	7.03762	0.0256248	0.87282	0.999916
ENSMUSG00000002870	Mcm2	protein_coding	6	88883475	88898780	-1	minichromosome maintenance deficient 2 mitotin (S. cerevisiae) [Source:MGI Symbol;Acc:MGI:105380]	-0.0182843	8.49181	0.0255683	0.872959	0.999916
ENSMUSG00000020460	Rps27a	protein_coding	11	29545846	29548109	-1	ribosomal protein S27A [Source:MGI Symbol;Acc:MGI:1925544]	0.0263639	9.12177	0.0255645	0.872968	0.999916
ENSMUSG00000022019	Tdrd3	protein_coding	14	87416639	87545373	1	tudor domain containing 3 [Source:MGI Symbol;Acc:MGI:2444023]	0.023095	4.74541	0.0255293	0.873055	0.999916
ENSMUSG00000039218	Srrm2	protein_coding	17	23803187	23824739	1	serine/arginine repetitive matrix 2 [Source:MGI Symbol;Acc:MGI:1923206]	0.0203829	9.69886	0.0255095	0.873104	0.999916
ENSMUSG00000003808	Farsa	protein_coding	8	84856989	84869257	1	phenylalanyl-tRNA synthetase, alpha subunit [Source:MGI Symbol;Acc:MGI:1913840]	0.0198844	7.30079	0.0255089	0.873105	0.999916
ENSMUSG00000041215	Yeats2	protein_coding	16	20141063	20232573	1	YEATS domain containing 2 [Source:MGI Symbol;Acc:MGI:2447762]	0.0181931	6.16245	0.0254804	0.873176	0.999916
ENSMUSG00000049287	Iba57	protein_coding	11	59155369	59163739	-1	IBA57, iron-sulfur cluster assembly homolog (S. cerevisiae) [Source:MGI Symbol;Acc:MGI:3041174]	-0.0291197	4.02136	0.0254223	0.873319	0.999916
ENSMUSG00000024807	Syvn1	protein_coding	19	6046576	6053712	1	synovial apoptosis inhibitor 1, synoviolin [Source:MGI Symbol;Acc:MGI:1921376]	-0.0255147	6.41533	0.0253904	0.873398	0.999916
ENSMUSG00000091994	E130317F20Rik	lincRNA	10	79851381	79854956	-1	RIKEN cDNA E130317F20 gene [Source:MGI Symbol;Acc:MGI:3041202]	-0.0665094	1.36931	0.0253609	0.873471	0.999916
ENSMUSG00000031425	Plp1	protein_coding	X	136822671	136839733	1	proteolipid protein (myelin) 1 [Source:MGI Symbol;Acc:MGI:97623]	0.0486122	0.974227	0.0253577	0.873479	0.999916
ENSMUSG00000028438	Kif24	protein_coding	4	41390745	41464887	-1	kinesin family member 24 [Source:MGI Symbol;Acc:MGI:1918345]	0.0244005	4.51581	0.0253334	0.873539	0.999916
ENSMUSG00000007721	Ccdc124	protein_coding	8	70868227	70873490	-1	coiled-coil domain containing 124 [Source:MGI Symbol;Acc:MGI:1916403]	-0.0289139	5.51153	0.0253274	0.873554	0.999916
ENSMUSG00000017754	Pltp	protein_coding	2	164839518	164857711	-1	phospholipid transfer protein [Source:MGI Symbol;Acc:MGI:103151]	-0.170331	-0.761265	0.0253102	0.873596	0.999916
ENSMUSG00000046756	Mrps7	protein_coding	11	115603925	115608036	1	mitchondrial ribosomal protein S7 [Source:MGI Symbol;Acc:MGI:1354367]	-0.0202174	5.8677	0.0252887	0.87365	0.999916
ENSMUSG00000061838	Suclg2	protein_coding	6	95474134	95718837	-1	succinate-Coenzyme A ligase, GDP-forming, beta subunit [Source:MGI Symbol;Acc:MGI:1306824]	-0.0202084	6.36628	0.0252676	0.873702	0.999916
ENSMUSG00000015839	Nfe2l2	protein_coding	2	75675513	75704641	-1	nuclear factor, erythroid derived 2, like 2 [Source:MGI Symbol;Acc:MGI:108420]	0.0187392	6.46816	0.0252602	0.873721	0.999916
ENSMUSG00000029207	Apbb2	protein_coding	5	66298861	66618828	-1	amyloid beta (A4) precursor protein-binding, family B, member 2 [Source:MGI Symbol;Acc:MGI:108405]	-0.0781899	1.684	0.0252159	0.87383	0.999916
ENSMUSG00000004187	Kifc2	protein_coding	15	76660641	76668196	1	kinesin family member C2 [Source:MGI Symbol;Acc:MGI:109187]	-0.0687208	0.396187	0.0252107	0.873843	0.999916
ENSMUSG00000060244	Alyref2	protein_coding	1	171503478	171504750	1	Aly/REF export factor 2 [Source:MGI Symbol;Acc:MGI:1913144]	-0.0400725	2.70509	0.0251586	0.873973	0.999916
ENSMUSG00000036840	Siah1a	protein_coding	8	86723940	86746006	-1	seven in absentia 1A [Source:MGI Symbol;Acc:MGI:108064]	0.0232304	4.18655	0.0251501	0.873994	0.999916
ENSMUSG00000039648	Ccbl1	protein_coding	2	30185124	30205847	-1	cysteine conjugate-beta lyase 1 [Source:MGI Symbol;Acc:MGI:1917516]	-0.0409783	2.58092	0.0251493	0.873996	0.999916
ENSMUSG00000033720	Sfxn5	protein_coding	6	85213051	85333422	-1	sideroflexin 5 [Source:MGI Symbol;Acc:MGI:2137681]	0.0614562	1.80375	0.0251249	0.874056	0.999916
ENSMUSG00000097432	mmu-mir-1900	lincRNA	9	21028307	21032357	-1	mmu-mir-1900 [Source:miRBase;Acc:MI0008319]	-0.0864991	0.933685	0.0251248	0.874056	0.999916
ENSMUSG00000021870	Slmap	protein_coding	14	26413168	26534931	-1	sarcolemma associated protein [Source:MGI Symbol;Acc:MGI:1933549]	0.0163215	6.57553	0.0251127	0.874086	0.999916
ENSMUSG00000097633	AC157572.1	lincRNA	14	51986389	51988829	-1		0.122615	-1.18742	0.0251101	0.874093	0.999916
ENSMUSG00000032040	Dcps	protein_coding	9	35124408	35176061	-1	decapping enzyme, scavenger [Source:MGI Symbol;Acc:MGI:1916555]	0.0190378	5.83596	0.0250977	0.874124	0.999916
ENSMUSG00000025978	Rftn2	protein_coding	1	55170159	55226782	-1	raftlin family member 2 [Source:MGI Symbol;Acc:MGI:1921263]	0.119898	0.589828	0.0250948	0.874131	0.999916
ENSMUSG00000058301	Upf1	protein_coding	8	70331522	70353273	-1	UPF1 regulator of nonsense transcripts homolog (yeast) [Source:MGI Symbol;Acc:MGI:107995]	-0.0218782	7.56945	0.0250279	0.874298	0.999916
ENSMUSG00000034994	Eef2	protein_coding	10	81176631	81182507	1	eukaryotic translation elongation factor 2 [Source:MGI Symbol;Acc:MGI:95288]	-0.0232149	12.0396	0.0250088	0.874345	0.999916
ENSMUSG00000024146	Cript	protein_coding	17	87025550	87035810	1	cysteine-rich PDZ-binding protein [Source:MGI Symbol;Acc:MGI:1929655]	-0.0284171	4.68692	0.0249761	0.874427	0.999916
ENSMUSG00000001062	1300018I17Rik	protein_coding	8	123242356	123254348	-1	RIKEN cDNA 1300018I17 gene [Source:MGI Symbol;Acc:MGI:1914143]	-0.0225184	4.81197	0.0249515	0.874488	0.999916
ENSMUSG00000063856	Gpx1	protein_coding	9	108339080	108340338	1	glutathione peroxidase 1 [Source:MGI Symbol;Acc:MGI:104887]	-0.0172945	9.93132	0.0249406	0.874515	0.999916
ENSMUSG00000038535	Zfp280d	protein_coding	9	72274899	72363770	1	zinc finger protein 280D [Source:MGI Symbol;Acc:MGI:2384583]	-0.0221013	5.50882	0.0249244	0.874556	0.999916
ENSMUSG00000055900	Tmem69	protein_coding	4	116551633	116555936	-1	transmembrane protein 69 [Source:MGI Symbol;Acc:MGI:3045357]	0.0407523	3.81532	0.0249059	0.874602	0.999916
ENSMUSG00000071151	Gm4799	protein_coding	10	82954344	82955000	1	predicted gene 4799 [Source:MGI Symbol;Acc:MGI:3648850]	0.0387537	2.99317	0.0248929	0.874634	0.999916
ENSMUSG00000097061	AC099934.1	protein_coding	12	69197211	69199868	1		-0.0563729	2.50771	0.0248775	0.874673	0.999916
ENSMUSG00000075269	Bex6	protein_coding	16	32186192	32186890	1	brain expressed gene 6 [Source:MGI Symbol;Acc:MGI:3588247]	-0.0219626	5.66945	0.0248587	0.87472	0.999916
ENSMUSG00000026017	Carf	protein_coding	1	60098247	60151032	1	calcium response factor [Source:MGI Symbol;Acc:MGI:2182269]	-0.0520385	1.74655	0.0248405	0.874765	0.999916
ENSMUSG00000025742	Prps2	protein_coding	X	167346322	167382749	-1	phosphoribosyl pyrophosphate synthetase 2 [Source:MGI Symbol;Acc:MGI:97776]	-0.019261	6.97023	0.0248147	0.87483	0.999916
ENSMUSG00000013787	Ehmt2	protein_coding	17	34898469	34914052	1	euchromatic histone lysine N-methyltransferase 2 [Source:MGI Symbol;Acc:MGI:2148922]	0.0240947	8.10837	0.024807	0.874849	0.999916
ENSMUSG00000021993	Mipep	protein_coding	14	60784566	60903610	1	mitochondrial intermediate peptidase [Source:MGI Symbol;Acc:MGI:1917728]	-0.0217805	5.04684	0.0247546	0.87498	0.999916
ENSMUSG00000028085	Pet112l	protein_coding	3	85574119	85655622	1	PET112-like (yeast) [Source:MGI Symbol;Acc:MGI:2442496]	-0.0268488	4.18254	0.0247242	0.875056	0.999916
ENSMUSG00000013622	Atraid	protein_coding	5	31048312	31054633	1	all-trans retinoic acid induced differentiation factor [Source:MGI Symbol;Acc:MGI:1918918]	-0.024269	4.76342	0.0247138	0.875082	0.999916
ENSMUSG00000052915	Msl1	protein_coding	11	98795516	98807859	1	male-specific lethal 1 homolog (Drosophila) [Source:MGI Symbol;Acc:MGI:1921276]	0.0164753	7.53373	0.0246917	0.875138	0.999916
ENSMUSG00000025369	Smarcc2	protein_coding	10	128459236	128490173	1	SWI/SNF related, matrix associated, actin dependent regulator of chromatin, subfamily c, member 2 [Source:MGI Symbol;Acc:MGI:1915344]	0.018055	7.62032	0.0246741	0.875182	0.999916
ENSMUSG00000049517	Rps23	protein_coding	13	90923131	90924942	1	ribosomal protein S23 [Source:MGI Symbol;Acc:MGI:1913725]	-0.0227406	9.86612	0.024654	0.875232	0.999916
ENSMUSG00000042834	D0H4S114	protein_coding	18	33437019	33464029	-1	DNA segment, human D4S114 [Source:MGI Symbol;Acc:MGI:99444]	-0.143202	-0.739875	0.0246285	0.875296	0.999916
ENSMUSG00000037390	Muc3	protein_coding	5	137134924	137149320	-1	mucin 3, intestinal [Source:MGI Symbol;Acc:MGI:1203527]	-0.210469	-0.427016	0.0246055	0.875354	0.999916
ENSMUSG00000021256	Vash1	protein_coding	12	86678700	86692091	1	vasohibin 1 [Source:MGI Symbol;Acc:MGI:2442543]	-0.0501994	2.47954	0.0245624	0.875462	0.999916
ENSMUSG00000027900	Dram2	protein_coding	3	106547693	106574845	1	DNA-damage regulated autophagy modulator 2 [Source:MGI Symbol;Acc:MGI:1914421]	-0.0359912	3.29798	0.024524	0.875559	0.999916
ENSMUSG00000085024	C230035I16Rik	lincRNA	13	23427975	23431022	-1	RIKEN cDNA C230035I16 gene [Source:MGI Symbol;Acc:MGI:2444850]	0.0920763	-0.534496	0.0245193	0.875571	0.999916
ENSMUSG00000060073	Psma3	protein_coding	12	70974621	70996347	1	proteasome (prosome, macropain) subunit, alpha type 3 [Source:MGI Symbol;Acc:MGI:104883]	-0.0232137	7.1972	0.0243949	0.875884	0.999916
ENSMUSG00000047554	Tmem41b	protein_coding	7	109972187	109986929	-1	transmembrane protein 41B [Source:MGI Symbol;Acc:MGI:1289225]	0.0276271	4.30673	0.0243774	0.875928	0.999916
ENSMUSG00000023031	Cela1	protein_coding	15	100674425	100687920	-1	chymotrypsin-like elastase family, member 1 [Source:MGI Symbol;Acc:MGI:95314]	-0.075967	1.45354	0.0243639	0.875963	0.999916
ENSMUSG00000019235	Rps6kl1	protein_coding	12	85135596	85151264	-1	ribosomal protein S6 kinase-like 1 [Source:MGI Symbol;Acc:MGI:2443413]	0.0905754	-0.899262	0.0243131	0.876091	0.999916
ENSMUSG00000041747	Utp15	protein_coding	13	98246845	98262992	-1	UTP15, U3 small nucleolar ribonucleoprotein, homolog (yeast) [Source:MGI Symbol;Acc:MGI:2145443]	-0.0219092	6.02201	0.0243104	0.876098	0.999916
ENSMUSG00000030374	Strn4	protein_coding	7	16815889	16840931	1	striatin, calmodulin binding protein 4 [Source:MGI Symbol;Acc:MGI:2142346]	-0.0184832	6.39579	0.0243081	0.876103	0.999916
ENSMUSG00000085289	Gm15337	antisense	18	39367038	39389425	-1	predicted gene 15337 [Source:MGI Symbol;Acc:MGI:3705103]	-0.0717625	1.53863	0.0243007	0.876122	0.999916
ENSMUSG00000032571	Pik3r4	protein_coding	9	105642995	105687655	1	phosphatidylinositol 3 kinase, regulatory subunit, polypeptide 4, p150 [Source:MGI Symbol;Acc:MGI:1922919]	-0.0191482	5.46836	0.0242878	0.876155	0.999916
ENSMUSG00000022787	Wdr53	protein_coding	16	32247227	32257083	1	WD repeat domain 53 [Source:MGI Symbol;Acc:MGI:1916230]	-0.0332467	3.60421	0.0242517	0.876246	0.999916
ENSMUSG00000041037	Irgq	protein_coding	7	24530648	24538599	1	immunity-related GTPase family, Q [Source:MGI Symbol;Acc:MGI:2667176]	0.0275352	5.21002	0.024243	0.876268	0.999916
ENSMUSG00000045672	Col27a1	protein_coding	4	63214004	63334991	1	collagen, type XXVII, alpha 1 [Source:MGI Symbol;Acc:MGI:2672118]	-0.0858807	0.339237	0.0242016	0.876373	0.999916
ENSMUSG00000071281	Zfp71-rs1	protein_coding	13	67705306	67729119	-1	zinc finger protein 71, related sequence [Source:MGI Symbol;Acc:MGI:107769]	0.0313886	4.17158	0.024195	0.87639	0.999916
ENSMUSG00000002409	Dyrk1b	protein_coding	7	28179469	28187294	1	dual-specificity tyrosine-(Y)-phosphorylation regulated kinase 1b [Source:MGI Symbol;Acc:MGI:1330302]	0.0520454	3.38609	0.0241941	0.876392	0.999916
ENSMUSG00000047632	Fgfbp3	protein_coding	19	36917550	36919615	-1	fibroblast growth factor binding protein 3 [Source:MGI Symbol;Acc:MGI:1919764]	0.080645	1.43047	0.0241738	0.876444	0.999916
ENSMUSG00000056367	Actr3b	protein_coding	5	25759997	25850342	1	ARP3 actin-related protein 3B [Source:MGI Symbol;Acc:MGI:2661120]	0.094736	2.57233	0.0241674	0.87646	0.999916
ENSMUSG00000049744	Arhgap15	protein_coding	2	43748824	44395953	1	Rho GTPase activating protein 15 [Source:MGI Symbol;Acc:MGI:1923367]	-0.019703	6.48609	0.0241345	0.876543	0.999916
ENSMUSG00000046711	Hmga1	protein_coding	17	27556620	27563674	1	high mobility group AT-hook 1 [Source:MGI Symbol;Acc:MGI:96160]	-0.0242061	8.67317	0.0240962	0.87664	0.999916
ENSMUSG00000027620	Rbm39	protein_coding	2	156147239	156180238	-1	RNA binding motif protein 39 [Source:MGI Symbol;Acc:MGI:2157953]	-0.0202118	8.8358	0.0240585	0.876736	0.999916
ENSMUSG00000022610	Mapk12	protein_coding	15	89130585	89140703	-1	mitogen-activated protein kinase 12 [Source:MGI Symbol;Acc:MGI:1353438]	0.119897	-1.00847	0.0240445	0.876772	0.999916
ENSMUSG00000017418	Arl5b	protein_coding	2	15049395	15082456	1	ADP-ribosylation factor-like 5B [Source:MGI Symbol;Acc:MGI:1923119]	0.0347596	4.86682	0.0240232	0.876826	0.999916
ENSMUSG00000002222	Rmnd5a	protein_coding	6	71388634	71440637	-1	required for meiotic nuclear division 5 homolog A (S. cerevisiae) [Source:MGI Symbol;Acc:MGI:1915727]	0.0174375	7.02539	0.0240207	0.876832	0.999916
ENSMUSG00000030779	Rbbp6	protein_coding	7	122965686	123002557	1	retinoblastoma binding protein 6 [Source:MGI Symbol;Acc:MGI:894835]	-0.0152822	7.43267	0.0240205	0.876833	0.999916
ENSMUSG00000018819	Lsp1	protein_coding	7	142460809	142494867	1	lymphocyte specific 1 [Source:MGI Symbol;Acc:MGI:96832]	0.036673	6.93905	0.0240082	0.876864	0.999916
ENSMUSG00000036278	Macrod1	protein_coding	19	7056768	7198061	1	MACRO domain containing 1 [Source:MGI Symbol;Acc:MGI:2147583]	0.0388112	4.45454	0.0239663	0.876971	0.999916
ENSMUSG00000084880	Gm14872	processed_transcript	17	47687610	47691083	1	predicted gene 14872 [Source:MGI Symbol;Acc:MGI:3705171]	0.0509913	1.25991	0.0239493	0.877014	0.999916
ENSMUSG00000038160	Atg5	protein_coding	10	44268358	44364291	1	autophagy related 5 [Source:MGI Symbol;Acc:MGI:1277186]	-0.0228933	4.90155	0.0239156	0.8771	0.999916
ENSMUSG00000026035	Ppil3	protein_coding	1	58430994	58445486	-1	peptidylprolyl isomerase (cyclophilin)-like 3 [Source:MGI Symbol;Acc:MGI:1917475]	-0.0232431	4.22998	0.0239053	0.877126	0.999916
ENSMUSG00000046034	Fam105b	protein_coding	15	27605919	27630693	-1	family with sequence similarity 105, member B [Source:MGI Symbol;Acc:MGI:3577015]	-0.0238359	5.50866	0.0238988	0.877143	0.999916
ENSMUSG00000043683	Fem1a	protein_coding	17	56256793	56263608	1	feminization 1 homolog a (C. elegans) [Source:MGI Symbol;Acc:MGI:1335089]	-0.0221078	6.43058	0.0238797	0.877191	0.999916
ENSMUSG00000097121	AC131759.1	lincRNA	12	101082481	101088927	1		0.0923092	1.08726	0.0238541	0.877257	0.999916
ENSMUSG00000093559	Gm20705	sense_intronic	6	99384607	99388499	-1	predicted gene 20705 [Source:MGI Symbol;Acc:MGI:5313152]	0.105749	-0.915512	0.0238134	0.877361	0.999916
ENSMUSG00000026153	Fam135a	protein_coding	1	24010758	24100341	-1	family with sequence similarity 135, member A [Source:MGI Symbol;Acc:MGI:1915437]	-0.108087	0.897859	0.0237565	0.877506	0.999916
ENSMUSG00000097467	AC148328.1	lincRNA	9	44112923	44121947	1		0.129165	-0.971972	0.0237402	0.877548	0.999916
ENSMUSG00000092528	Nlrp1c	pseudogene	11	71242430	71285232	-1	NLR family, pyrin domain containing 1C [Source:MGI Symbol;Acc:MGI:3582962]	-0.140508	-0.139963	0.0237323	0.877568	0.999916
ENSMUSG00000071855	Ccdc112	protein_coding	18	46282151	46311928	-1	coiled-coil domain containing 112 [Source:MGI Symbol;Acc:MGI:1918800]	0.0855832	1.87458	0.0236958	0.877661	0.999916
ENSMUSG00000019794	Katna1	protein_coding	10	7726000	7763150	1	katanin p60 (ATPase-containing) subunit A1 [Source:MGI Symbol;Acc:MGI:1344353]	-0.0191806	5.1003	0.0236697	0.877728	0.999916
ENSMUSG00000018733	Pex12	protein_coding	11	83294642	83302586	-1	peroxisomal biogenesis factor 12 [Source:MGI Symbol;Acc:MGI:2144177]	0.0260924	3.95748	0.0236623	0.877747	0.999916
ENSMUSG00000028621	Cyb5rl	protein_coding	4	107066988	107088268	1	cytochrome b5 reductase-like [Source:MGI Symbol;Acc:MGI:1919657]	-0.0277854	3.54765	0.0236395	0.877806	0.999916
ENSMUSG00000024234	Mtpap	protein_coding	18	4375592	4397330	1	mitochondrial poly(A) polymerase [Source:MGI Symbol;Acc:MGI:1914690]	0.0203981	5.45831	0.0236346	0.877818	0.999916
ENSMUSG00000021936	Mapk8	protein_coding	14	33377898	33447158	-1	mitogen-activated protein kinase 8 [Source:MGI Symbol;Acc:MGI:1346861]	0.0212274	5.3892	0.0235958	0.877918	0.999916
ENSMUSG00000037270	4932438A13Rik	protein_coding	3	36863106	37053033	1	RIKEN cDNA 4932438A13 gene [Source:MGI Symbol;Acc:MGI:2444631]	0.0227412	6.72989	0.0235314	0.878083	0.999916
ENSMUSG00000034297	Med13	protein_coding	11	86267033	86357602	-1	mediator complex subunit 13 [Source:MGI Symbol;Acc:MGI:3029632]	0.0211255	7.02506	0.0235295	0.878088	0.999916
ENSMUSG00000019158	Tmem160	protein_coding	7	16452779	16455489	1	transmembrane protein 160 [Source:MGI Symbol;Acc:MGI:1916344]	-0.0327242	5.28746	0.0235078	0.878144	0.999916
ENSMUSG00000024242	Map4k3	protein_coding	17	80580512	80728093	-1	mitogen-activated protein kinase kinase kinase kinase 3 [Source:MGI Symbol;Acc:MGI:2154405]	0.0363659	3.66732	0.0234979	0.878169	0.999916
ENSMUSG00000034560	A230046K03Rik	protein_coding	10	83543941	83596469	1	RIKEN cDNA A230046K03 gene [Source:MGI Symbol;Acc:MGI:2441787]	-0.0287134	6.0065	0.0234963	0.878174	0.999916
ENSMUSG00000030726	Pold3	protein_coding	7	100082111	100121565	-1	polymerase (DNA-directed), delta 3, accessory subunit [Source:MGI Symbol;Acc:MGI:1915217]	0.0166612	6.50167	0.0234942	0.878179	0.999916
ENSMUSG00000097820	AC165080.1	lincRNA	9	121757207	121759788	-1		-0.123704	-1.10396	0.0234822	0.87821	0.999916
ENSMUSG00000071324	Armc2	protein_coding	10	41914990	42018442	-1	armadillo repeat containing 2 [Source:MGI Symbol;Acc:MGI:1916449]	-0.0903235	-0.234984	0.0234418	0.878314	0.999916
ENSMUSG00000021820	Camk2g	protein_coding	14	20734875	20794088	-1	calcium/calmodulin-dependent protein kinase II gamma [Source:MGI Symbol;Acc:MGI:88259]	0.0191899	6.12556	0.0234128	0.878388	0.999916
ENSMUSG00000097893	AC158928.1	lincRNA	1	9747648	9791922	1		0.118463	-0.685383	0.0233362	0.878586	0.999916
ENSMUSG00000031445	Proz	protein_coding	8	13060908	13075006	1	protein Z, vitamin K-dependent plasma glycoprotein [Source:MGI Symbol;Acc:MGI:1860488]	-0.0439177	1.891	0.0232958	0.87869	0.999916
ENSMUSG00000051314	Ffar2	protein_coding	7	30818357	30823775	-1	free fatty acid receptor 2 [Source:MGI Symbol;Acc:MGI:2441731]	-0.0467349	4.90411	0.0232919	0.8787	0.999916
ENSMUSG00000036299	BC031181	protein_coding	18	75005900	75009933	1	cDNA sequence BC031181 [Source:MGI Symbol;Acc:MGI:3039614]	0.0272263	5.32568	0.0232805	0.87873	0.999916
ENSMUSG00000048720	Tbc1d12	protein_coding	19	38836579	38919923	1	TBC1D12: TBC1 domain family, member 12 [Source:MGI Symbol;Acc:MGI:2384803]	0.0492865	1.72891	0.0232302	0.87886	0.999916
ENSMUSG00000049184	Purg	protein_coding	8	33386325	33417468	1	purine-rich element binding protein G [Source:MGI Symbol;Acc:MGI:1922279]	0.0627158	1.33178	0.0232158	0.878897	0.999916
ENSMUSG00000044501	Zfp758	protein_coding	17	22361453	22377281	1	zinc finger protein 758 [Source:MGI Symbol;Acc:MGI:2385044]	0.0404414	3.17118	0.0232053	0.878924	0.999916
ENSMUSG00000035505	Cox18	protein_coding	5	90214724	90224001	-1	COX18 cytochrome c oxidase assembly homolog (S. cerevisiae) [Source:MGI Symbol;Acc:MGI:2448532]	0.0345102	4.00064	0.0231998	0.878939	0.999916
ENSMUSG00000022561	Gpaa1	protein_coding	15	76331231	76334907	1	GPI anchor attachment protein 1 [Source:MGI Symbol;Acc:MGI:1202392]	-0.0192392	6.20055	0.0231873	0.878971	0.999916
ENSMUSG00000097750	AC149055.1	lincRNA	7	30957409	30961619	1		-0.0933406	-0.0984311	0.0231537	0.879058	0.999916
ENSMUSG00000069312	Hist1h3h	protein_coding	13	21717628	21718115	1	histone cluster 1, H3h [Source:MGI Symbol;Acc:MGI:2448349]	0.0749478	1.45749	0.0231324	0.879113	0.999916
ENSMUSG00000043190	Rfesd	protein_coding	13	76001535	76018712	-1	Rieske (Fe-S) domain containing [Source:MGI Symbol;Acc:MGI:2145198]	0.0396924	2.86386	0.0231308	0.879117	0.999916
ENSMUSG00000021895	Arhgef3	protein_coding	14	27238039	27403904	1	Rho guanine nucleotide exchange factor (GEF) 3 [Source:MGI Symbol;Acc:MGI:1918954]	0.0349542	5.63371	0.023128	0.879125	0.999916
ENSMUSG00000071847	Apcdd1	protein_coding	18	62922327	62953195	1	adenomatosis polyposis coli down-regulated 1 [Source:MGI Symbol;Acc:MGI:3513977]	0.0545514	2.03269	0.0231265	0.879128	0.999916
ENSMUSG00000030655	Smg1	protein_coding	7	118131308	118243637	-1	SMG1 homolog, phosphatidylinositol 3-kinase-related kinase (C. elegans) [Source:MGI Symbol;Acc:MGI:1919742]	0.0251876	8.05978	0.0231074	0.879178	0.999916
ENSMUSG00000082264	Gm12799	pseudogene	4	102046568	102049127	-1	predicted gene 12799 [Source:MGI Symbol;Acc:MGI:3652118]	-0.0372133	3.16306	0.0230808	0.879247	0.999916
ENSMUSG00000028649	Macf1	protein_coding	4	123349633	123684360	-1	microtubule-actin crosslinking factor 1 [Source:MGI Symbol;Acc:MGI:108559]	0.027878	8.6147	0.0230076	0.879437	0.999916
ENSMUSG00000035158	Mitf	protein_coding	6	97807058	98021349	1	microphthalmia-associated transcription factor [Source:MGI Symbol;Acc:MGI:104554]	-0.0413786	3.71813	0.0229644	0.87955	0.999916
ENSMUSG00000075525	Gm10849	processed_pseudogene	2	14603990	14604611	-1	predicted gene 10849 [Source:MGI Symbol;Acc:MGI:3708655]	-0.107539	-0.902457	0.0229528	0.87958	0.999916
ENSMUSG00000050079	Rspry1	protein_coding	8	94601955	94660275	1	ring finger and SPRY domain containing 1 [Source:MGI Symbol;Acc:MGI:1914860]	0.0178528	5.18683	0.0229128	0.879684	0.999916
ENSMUSG00000052151	Ppap2c	protein_coding	10	79526430	79533787	-1	phosphatidic acid phosphatase type 2C [Source:MGI Symbol;Acc:MGI:1354945]	-0.0258455	3.99262	0.0228971	0.879725	0.999916
ENSMUSG00000024271	Elp2	protein_coding	18	24603961	24638830	1	elongator acetyltransferase complex subunit 2 [Source:MGI Symbol;Acc:MGI:1889642]	-0.0175827	6.92273	0.0228381	0.879879	0.999916
ENSMUSG00000062797	l7Rn6	protein_coding	7	89917529	89941199	-1	lethal, Chr 7, Rinchik 6 [Source:MGI Symbol;Acc:MGI:96738]	-0.0260059	4.63372	0.022802	0.879973	0.999916
ENSMUSG00000045441	Gprin3	protein_coding	6	59352461	59426290	-1	GPRIN family member 3 [Source:MGI Symbol;Acc:MGI:1924785]	0.127139	0.745577	0.0227384	0.880139	0.999916
ENSMUSG00000044475	Ascc1	protein_coding	10	60002805	60099990	1	activating signal cointegrator 1 complex subunit 1 [Source:MGI Symbol;Acc:MGI:1916340]	-0.0184878	4.87577	0.0227384	0.880139	0.999916
ENSMUSG00000072673	Gm10392	protein_coding	11	77516660	77519198	-1	predicted gene 10392 [Source:MGI Symbol;Acc:MGI:3704377]	0.125049	-0.0170463	0.0227356	0.880147	0.999916
ENSMUSG00000020088	Sar1a	protein_coding	10	61680310	61693295	1	SAR1 gene homolog A (S. cerevisiae) [Source:MGI Symbol;Acc:MGI:98230]	-0.0151739	7.0954	0.0227344	0.88015	0.999916
ENSMUSG00000036863	Syde2	protein_coding	3	145987870	146021720	1	synapse defective 1, Rho GTPase, homolog 2 (C. elegans) [Source:MGI Symbol;Acc:MGI:3036264]	-0.0393034	4.25239	0.0227176	0.880194	0.999916
ENSMUSG00000025352	Gdf11	protein_coding	10	128882295	128891718	-1	growth differentiation factor 11 [Source:MGI Symbol;Acc:MGI:1338027]	-0.106731	0.19901	0.0227104	0.880213	0.999916
ENSMUSG00000061815	Rufy4	protein_coding	1	74125541	74148223	1	RUN and FYVE domain containing 4 [Source:MGI Symbol;Acc:MGI:3588214]	-0.0883985	-0.369825	0.02267	0.880318	0.999916
ENSMUSG00000012123	Aim1l	protein_coding	4	134065912	134092504	1	absent in melanoma 1-like [Source:MGI Symbol;Acc:MGI:1334463]	-0.0646719	0.308629	0.0226627	0.880338	0.999916
ENSMUSG00000024044	Epb4.1l3	protein_coding	17	69156810	69289985	1	erythrocyte protein band 4.1-like 3 [Source:MGI Symbol;Acc:MGI:103008]	0.0719589	1.76947	0.0226605	0.880343	0.999916
ENSMUSG00000031442	Mcf2l	protein_coding	8	12873806	13020905	1	mcf.2 transforming sequence-like [Source:MGI Symbol;Acc:MGI:103263]	-0.0318101	5.49833	0.0226402	0.880396	0.999916
ENSMUSG00000038705	Gmeb2	protein_coding	2	181251449	181288035	-1	glucocorticoid modulatory element binding protein 2 [Source:MGI Symbol;Acc:MGI:2652836]	0.0170034	5.24484	0.0226206	0.880448	0.999916
ENSMUSG00000024168	Tmem204	protein_coding	17	25057702	25081181	-1	transmembrane protein 204 [Source:MGI Symbol;Acc:MGI:3039635]	0.141896	-0.628044	0.0226146	0.880464	0.999916
ENSMUSG00000023020	2310016M24Rik	protein_coding	15	99725618	99728136	1	RIKEN cDNA 2310016M24 gene [Source:MGI Symbol;Acc:MGI:1913629]	0.0223275	4.96106	0.0226107	0.880474	0.999916
ENSMUSG00000031378	Abcd1	protein_coding	X	73716597	73738534	1	ATP-binding cassette, sub-family D (ALD), member 1 [Source:MGI Symbol;Acc:MGI:1349215]	-0.0230336	6.71115	0.0225962	0.880512	0.999916
ENSMUSG00000047832	Cdca4	protein_coding	12	112820237	112829389	-1	cell division cycle associated 4 [Source:MGI Symbol;Acc:MGI:1919213]	0.0172594	6.2749	0.0225952	0.880515	0.999916
ENSMUSG00000007411	Mark3	protein_coding	12	111574510	111656227	1	MAP/microtubule affinity-regulating kinase 3 [Source:MGI Symbol;Acc:MGI:1341865]	0.016988	6.11058	0.0225818	0.88055	0.999916
ENSMUSG00000071724	Gm10345	protein_coding	15	76294434	76296896	1	predicted gene 10345 [Source:MGI Symbol;Acc:MGI:3709877]	-0.10184	-0.00770391	0.0225631	0.880599	0.999916
ENSMUSG00000043939	A530064D06Rik	protein_coding	17	48151896	48167270	-1	RIKEN cDNA A530064D06 gene [Source:MGI Symbol;Acc:MGI:2443476]	-0.105032	-0.193618	0.022556	0.880618	0.999916
ENSMUSG00000039891	Txlnb	protein_coding	10	17796226	17845665	1	taxilin beta [Source:MGI Symbol;Acc:MGI:2671945]	-0.0592248	0.530437	0.0225416	0.880655	0.999916
ENSMUSG00000019734	Tmc4	protein_coding	7	3665790	3677524	-1	transmembrane channel-like gene family 4 [Source:MGI Symbol;Acc:MGI:2669035]	0.0370065	2.50472	0.022536	0.88067	0.999916
ENSMUSG00000039670	Oxld1	protein_coding	11	120456606	120458068	-1	oxidoreductase like domain containing 1 [Source:MGI Symbol;Acc:MGI:1913681]	0.0406094	2.11433	0.0225348	0.880673	0.999916
ENSMUSG00000062611	Gm10119	protein_coding	14	88122971	88123833	-1	predicted gene 10119 [Source:MGI Symbol;Acc:MGI:3642853]	0.0172718	8.85878	0.0225345	0.880674	0.999916
ENSMUSG00000003345	Csnk1g2	protein_coding	10	80622780	80640771	1	casein kinase 1, gamma 2 [Source:MGI Symbol;Acc:MGI:1920014]	0.0251486	7.12695	0.0224999	0.880765	0.999916
ENSMUSG00000035478	Mbd3	protein_coding	10	80392539	80399550	-1	methyl-CpG binding domain protein 3 [Source:MGI Symbol;Acc:MGI:1333812]	-0.0285678	7.25165	0.0224614	0.880866	0.999916
ENSMUSG00000015316	Slamf1	protein_coding	1	171767127	171801184	1	signaling lymphocytic activation molecule family member 1 [Source:MGI Symbol;Acc:MGI:1351314]	-0.204483	-0.833873	0.0224432	0.880914	0.999916
ENSMUSG00000029312	Klhl8	protein_coding	5	103861973	103911259	-1	kelch-like 8 (Drosophila) [Source:MGI Symbol;Acc:MGI:2179430]	0.0489866	2.30374	0.0224386	0.880926	0.999916
ENSMUSG00000074277	Phldb3	protein_coding	7	24611328	24629288	1	pleckstrin homology-like domain, family B, member 3 [Source:MGI Symbol;Acc:MGI:3642959]	-0.0312445	4.41484	0.0224382	0.880927	0.999916
ENSMUSG00000057229	Atp5sl	protein_coding	7	25619414	25625551	1	ATP5S-like [Source:MGI Symbol;Acc:MGI:1913599]	-0.0170441	5.34545	0.0223974	0.881035	0.999916
ENSMUSG00000071532	Gm10335	protein_coding	10	14523062	14523571	1	predicted gene 10335 [Source:MGI Symbol;Acc:MGI:3641693]	-0.0205684	7.53679	0.0223816	0.881076	0.999916
ENSMUSG00000031601	Cnot7	protein_coding	8	40492540	40515847	-1	CCR4-NOT transcription complex, subunit 7 [Source:MGI Symbol;Acc:MGI:1298230]	-0.0182096	6.09955	0.0222807	0.881343	0.999916
ENSMUSG00000024301	Kifc5b	protein_coding	17	26917091	26932579	1	kinesin family member C5B [Source:MGI Symbol;Acc:MGI:2137414]	0.0265101	4.92062	0.0222606	0.881396	0.999916
ENSMUSG00000038587	Akap12	protein_coding	10	4266329	4359468	1	A kinase (PRKA) anchor protein (gravin) 12 [Source:MGI Symbol;Acc:MGI:1932576]	0.0663752	1.98489	0.0222506	0.881422	0.999916
ENSMUSG00000034593	Myo5a	protein_coding	9	75071015	75223688	1	myosin VA [Source:MGI Symbol;Acc:MGI:105976]	0.0181223	7.76239	0.0222436	0.881441	0.999916
ENSMUSG00000000094	Tbx4	protein_coding	11	85886422	85916097	1	T-box 4 [Source:MGI Symbol;Acc:MGI:102556]	-0.249188	-1.37449	0.022226	0.881488	0.999916
ENSMUSG00000089796	Gm16575	lincRNA	15	79739574	79741798	1	predicted gene 16575 [Source:MGI Symbol;Acc:MGI:4414995]	0.0635482	0.590169	0.0222249	0.88149	0.999916
ENSMUSG00000047379	B3gnt1	protein_coding	19	5038826	5041134	1	UDP-GlcNAc:betaGal beta-1,3-N-acetylglucosaminyltransferase 1 [Source:MGI Symbol;Acc:MGI:1919680]	-0.0257117	4.30112	0.022205	0.881543	0.999916
ENSMUSG00000040472	Rabggta	protein_coding	14	55715873	55722257	-1	Rab geranylgeranyl transferase, a subunit [Source:MGI Symbol;Acc:MGI:1860443]	0.023668	4.75714	0.0221965	0.881565	0.999916
ENSMUSG00000074203	G430095P16Rik	protein_coding	8	84723007	84726844	1	RIKEN cDNA G430095P16 gene [Source:MGI Symbol;Acc:MGI:3588227]	0.047473	2.22821	0.0221397	0.881716	0.999916
ENSMUSG00000020315	Spnb2	protein_coding	11	30099395	30268175	-1	spectrin beta 2 [Source:MGI Symbol;Acc:MGI:98388]	0.0172494	8.37902	0.0221159	0.881779	0.999916
ENSMUSG00000048490	Nrip1	protein_coding	16	76287400	76373827	-1	nuclear receptor interacting protein 1 [Source:MGI Symbol;Acc:MGI:1315213]	0.0192718	6.0048	0.0221148	0.881782	0.999916
ENSMUSG00000051506	Wdfy4	protein_coding	14	32959547	33185508	-1	WD repeat and FYVE domain containing 4 [Source:MGI Symbol;Acc:MGI:3584510]	-0.0294141	8.59625	0.0221138	0.881785	0.999916
ENSMUSG00000028617	Lrrc42	protein_coding	4	107233514	107253532	-1	leucine rich repeat containing 42 [Source:MGI Symbol;Acc:MGI:1925059]	-0.0240738	4.04783	0.0221041	0.881811	0.999916
ENSMUSG00000070576	Mn1	protein_coding	5	111417362	111457033	1	meningioma 1 [Source:MGI Symbol;Acc:MGI:1261813]	0.0786839	2.64229	0.0220968	0.88183	0.999916
ENSMUSG00000053398	Phgdh	protein_coding	3	98313170	98339990	-1	3-phosphoglycerate dehydrogenase [Source:MGI Symbol;Acc:MGI:1355330]	0.0263998	8.57805	0.0220861	0.881858	0.999916
ENSMUSG00000046721	Rpl14-ps1	processed_pseudogene	7	45324941	45325651	1	ribosomal protein L14, pseudogene 1 [Source:MGI Symbol;Acc:MGI:3710579]	-0.0208348	8.5057	0.0220291	0.88201	0.999916
ENSMUSG00000085442	Gm3362	pseudogene	15	37943327	37943792	-1	predicted pseudogene 3362 [Source:MGI Symbol;Acc:MGI:3781540]	0.0373245	3.45547	0.0220014	0.882083	0.999916
ENSMUSG00000074569	Gcnt7	protein_coding	2	172450313	172458596	-1	glucosaminyl (N-acetyl) transferase family member 7 [Source:MGI Symbol;Acc:MGI:3606143]	0.126279	-0.0930891	0.0219923	0.882107	0.999916
ENSMUSG00000031563	Wwc2	protein_coding	8	47826083	47990543	-1	WW, C2 and coiled-coil domain containing 2 [Source:MGI Symbol;Acc:MGI:1261872]	0.021161	4.91583	0.021985	0.882127	0.999916
ENSMUSG00000030724	Cd19	protein_coding	7	126408450	126414870	-1	CD19 antigen [Source:MGI Symbol;Acc:MGI:88319]	0.143685	-0.905986	0.0219809	0.882138	0.999916
ENSMUSG00000097534	AC116801.1	lincRNA	8	46730972	46739515	-1		0.0546155	0.382731	0.0219556	0.882205	0.999916
ENSMUSG00000035051	Dhx57	protein_coding	17	80238304	80290476	-1	DEAH (Asp-Glu-Ala-Asp/His) box polypeptide 57 [Source:MGI Symbol;Acc:MGI:2147067]	0.0270825	4.88348	0.0219366	0.882256	0.999916
ENSMUSG00000038143	Stox2	protein_coding	8	47180048	47352348	-1	storkhead box 2 [Source:MGI Symbol;Acc:MGI:1918319]	0.036743	3.07953	0.0219117	0.882322	0.999916
ENSMUSG00000044566	Cage1	protein_coding	13	38006052	38037069	-1	cancer antigen 1 [Source:MGI Symbol;Acc:MGI:1918463]	-0.0634699	0.741076	0.0218945	0.882368	0.999916
ENSMUSG00000026043	Col3a1	protein_coding	1	45311538	45349706	1	collagen, type III, alpha 1 [Source:MGI Symbol;Acc:MGI:88453]	0.143307	0.511775	0.0218866	0.882389	0.999916
ENSMUSG00000028521	Slc35d1	protein_coding	4	103170649	103215164	-1	solute carrier family 35 (UDP-glucuronic acid/UDP-N-acetylgalactosamine dual transporter), member D1 [Source:MGI Symbol;Acc:MGI:2140361]	0.0297856	3.93449	0.0218458	0.882498	0.999916
ENSMUSG00000027012	Dync1i2	protein_coding	2	71211706	71263303	1	dynein cytoplasmic 1 intermediate chain 2 [Source:MGI Symbol;Acc:MGI:107750]	-0.0176998	6.34377	0.0217759	0.882685	0.999916
ENSMUSG00000081643	Gm11605	pseudogene	1	63364720	63365365	-1	predicted gene 11605 [Source:MGI Symbol;Acc:MGI:3651339]	-0.0555833	1.33689	0.0217742	0.882689	0.999916
ENSMUSG00000046556	Zfp319	protein_coding	8	95326137	95331950	-1	zinc finger protein 319 [Source:MGI Symbol;Acc:MGI:1890618]	0.0219899	5.05709	0.0217712	0.882697	0.999916
ENSMUSG00000027357	Crls1	protein_coding	2	132846666	132866785	1	cardiolipin synthase 1 [Source:MGI Symbol;Acc:MGI:1913836]	-0.0217017	4.76164	0.0217223	0.882828	0.999916
ENSMUSG00000020476	Dbnl	protein_coding	11	5788488	5800962	1	drebrin-like [Source:MGI Symbol;Acc:MGI:700006]	0.0197534	7.0441	0.0217191	0.882837	0.999916
ENSMUSG00000019494	Cops6	protein_coding	5	138161071	138164646	1	COP9 (constitutive photomorphogenic) homolog, subunit 6 (Arabidopsis thaliana) [Source:MGI Symbol;Acc:MGI:1349439]	0.0162336	6.2225	0.0217177	0.882841	0.999916
ENSMUSG00000069633	Pex11c	protein_coding	8	3457105	3467680	-1	peroxisomal biogenesis factor 11 gamma [Source:MGI Symbol;Acc:MGI:1920905]	0.0350379	3.36829	0.0217012	0.882885	0.999916
ENSMUSG00000032059	Alg9	protein_coding	9	50775019	50843542	1	asparagine-linked glycosylation 9 (alpha 1,2 mannosyltransferase) [Source:MGI Symbol;Acc:MGI:1924753]	0.0201606	4.77426	0.0216909	0.882912	0.999916
ENSMUSG00000097195	CT025673.1	lincRNA	9	88521056	88522883	-1		-0.0211974	6.29749	0.0216348	0.883063	0.999916
ENSMUSG00000011096	Akt1s1	protein_coding	7	44848991	44855421	1	AKT1 substrate 1 (proline-rich) [Source:MGI Symbol;Acc:MGI:1914855]	0.02161	5.96255	0.0216055	0.883141	0.999916
ENSMUSG00000039929	Urb1	protein_coding	16	90751527	90810413	-1	URB1 ribosome biogenesis 1 homolog (S. cerevisiae) [Source:MGI Symbol;Acc:MGI:2146468]	0.0190007	5.70398	0.0215761	0.88322	0.999916
ENSMUSG00000031879	Fam96b	protein_coding	8	104639839	104641965	-1	family with sequence similarity 96, member B [Source:MGI Symbol;Acc:MGI:1915773]	0.0249625	4.31639	0.0215666	0.883246	0.999916
ENSMUSG00000029521	Chek2	protein_coding	5	110840017	110874133	1	checkpoint kinase 2 [Source:MGI Symbol;Acc:MGI:1355321]	-0.0305647	4.58009	0.021561	0.883261	0.999916
ENSMUSG00000053835	H2-T24	protein_coding	17	36005695	36020560	-1	histocompatibility 2, T region locus 24 [Source:MGI Symbol;Acc:MGI:95958]	-0.0585546	3.00073	0.0215336	0.883335	0.999916
ENSMUSG00000026525	Opn3	protein_coding	1	175662421	175692776	-1	opsin 3 [Source:MGI Symbol;Acc:MGI:1338022]	-0.0470454	1.47477	0.0215283	0.883349	0.999916
ENSMUSG00000020375	Rufy1	protein_coding	11	50389286	50431125	-1	RUN and FYVE domain containing 1 [Source:MGI Symbol;Acc:MGI:2429762]	-0.0207069	5.45319	0.0215259	0.883355	0.999916
ENSMUSG00000036120	Rfxank	protein_coding	8	70130812	70139197	-1	regulatory factor X-associated ankyrin-containing protein [Source:MGI Symbol;Acc:MGI:1333865]	-0.0200344	4.56718	0.0215148	0.883385	0.999916
ENSMUSG00000027652	Ralgapb	protein_coding	2	158409848	158499253	1	Ral GTPase activating protein, beta subunit (non-catalytic) [Source:MGI Symbol;Acc:MGI:2444531]	-0.0190675	6.53435	0.0215118	0.883393	0.999916
ENSMUSG00000050212	Fam176b	protein_coding	4	126147744	126149875	1	family with sequence similarity 176, member B [Source:MGI Symbol;Acc:MGI:1922063]	-0.0406017	2.42201	0.0214715	0.883502	0.999916
ENSMUSG00000036810	Tmem188	protein_coding	8	88118769	88135110	1	transmembrane protein 188 [Source:MGI Symbol;Acc:MGI:1921981]	-0.02471	4.86998	0.0214613	0.883529	0.999916
ENSMUSG00000034892	Rps29	protein_coding	12	69157722	69159186	-1	ribosomal protein S29 [Source:MGI Symbol;Acc:MGI:107681]	-0.0228897	8.54309	0.0214446	0.883574	0.999916
ENSMUSG00000046952	Gm5815	processed_pseudogene	17	58593659	58594843	1	predicted pseudogene 5815 [Source:MGI Symbol;Acc:MGI:3648184]	0.120842	-0.981874	0.0214073	0.883675	0.999916
ENSMUSG00000061479	Snrpa	protein_coding	7	27187005	27196271	-1	small nuclear ribonucleoprotein polypeptide A [Source:MGI Symbol;Acc:MGI:1855690]	-0.0171437	6.99213	0.0213946	0.883709	0.999916
ENSMUSG00000046722	Cdc42se1	protein_coding	3	95228732	95236409	1	CDC42 small effector 1 [Source:MGI Symbol;Acc:MGI:1889510]	0.0194915	6.99067	0.0213937	0.883711	0.999916
ENSMUSG00000015217	Hmgb3	protein_coding	X	71555918	71560676	1	high mobility group box 3 [Source:MGI Symbol;Acc:MGI:1098219]	-0.0251452	6.4423	0.0213684	0.88378	0.999916
ENSMUSG00000037773	Pced1a	protein_coding	2	130417247	130424701	-1	PC-esterase domain containing 1A [Source:MGI Symbol;Acc:MGI:2442177]	-0.0239193	4.74509	0.0213516	0.883825	0.999916
ENSMUSG00000058392	Rrp1b	protein_coding	17	32036100	32062865	1	ribosomal RNA processing 1 homolog B (S. cerevisiae) [Source:MGI Symbol;Acc:MGI:1919712]	-0.0266329	6.81535	0.0213451	0.883843	0.999916
ENSMUSG00000018736	Ndel1	protein_coding	11	68821434	68871858	-1	nuclear distribution gene E-like homolog 1 (A. nidulans) [Source:MGI Symbol;Acc:MGI:1932915]	-0.0207732	5.40387	0.0212945	0.88398	0.999916
ENSMUSG00000063802	Hspbp1	protein_coding	7	4660521	4684963	-1	HSPA (heat shock 70kDa) binding protein, cytoplasmic cochaperone 1 [Source:MGI Symbol;Acc:MGI:1913495]	-0.0199177	5.61232	0.0212868	0.884	0.999916
ENSMUSG00000030397	Mark4	protein_coding	7	19426075	19458494	-1	MAP/microtubule affinity-regulating kinase 4 [Source:MGI Symbol;Acc:MGI:1920955]	-0.0312913	4.54837	0.0212815	0.884015	0.999916
ENSMUSG00000097533	AC159323.1	lincRNA	14	52197502	52213852	1		0.104944	-0.250064	0.021257	0.884081	0.999916
ENSMUSG00000078813	Leng1	protein_coding	7	3660098	3665840	-1	leukocyte receptor cluster (LRC) member 1 [Source:MGI Symbol;Acc:MGI:1917007]	-0.0309917	3.75906	0.0212395	0.884128	0.999916
ENSMUSG00000065037	7SK	misc_RNA	9	78175303	78175633	-1	7SK RNA [Source:RFAM;Acc:RF00100]	0.0515811	4.58311	0.0212134	0.884199	0.999916
ENSMUSG00000038256	Bcl9	protein_coding	3	97203662	97228846	-1	B cell CLL/lymphoma 9 [Source:MGI Symbol;Acc:MGI:1924828]	-0.0242699	5.37112	0.0211711	0.884314	0.999916
ENSMUSG00000079614	Seh1l	protein_coding	18	67774876	67795461	1	SEH1-like (S. cerevisiae [Source:MGI Symbol;Acc:MGI:1919374]	0.0159269	6.44232	0.0211535	0.884361	0.999916
ENSMUSG00000021665	Hexb	protein_coding	13	97176332	97198357	-1	hexosaminidase B [Source:MGI Symbol;Acc:MGI:96074]	0.0246731	5.37671	0.0211245	0.88444	0.999916
ENSMUSG00000041020	Mtap7d2	protein_coding	X	159414572	159498757	1	MAP7 domain containing 2 [Source:MGI Symbol;Acc:MGI:1917474]	0.0973864	-0.735445	0.021124	0.884442	0.999916
ENSMUSG00000037646	Vps13b	protein_coding	15	35371546	35931228	1	vacuolar protein sorting 13B (yeast) [Source:MGI Symbol;Acc:MGI:1916380]	-0.020401	6.78402	0.02109	0.884534	0.999916
ENSMUSG00000045665	Mfsd5	protein_coding	15	102279456	102281744	1	major facilitator superfamily domain containing 5 [Source:MGI Symbol;Acc:MGI:2145901]	-0.0214337	5.75472	0.0210073	0.884759	0.999916
ENSMUSG00000029501	Ankle2	protein_coding	5	110231004	110256651	1	ankyrin repeat and LEM domain containing 2 [Source:MGI Symbol;Acc:MGI:1261856]	-0.0167975	6.8968	0.0209983	0.884784	0.999916
ENSMUSG00000032737	Inppl1	protein_coding	7	101822633	101838226	-1	inositol polyphosphate phosphatase-like 1 [Source:MGI Symbol;Acc:MGI:1333787]	-0.0431847	3.85122	0.0209945	0.884794	0.999916
ENSMUSG00000027665	Pik3ca	protein_coding	3	32397671	32468486	1	phosphatidylinositol 3-kinase, catalytic, alpha polypeptide [Source:MGI Symbol;Acc:MGI:1206581]	0.0170937	5.95486	0.0209542	0.884904	0.999916
ENSMUSG00000035142	Nubpl	protein_coding	12	52097737	52312744	1	nucleotide binding protein-like [Source:MGI Symbol;Acc:MGI:1924076]	-0.025682	3.24878	0.020924	0.884986	0.999916
ENSMUSG00000072676	Gm10395	protein_coding	14	25924787	25927384	-1	predicted gene 10395 [Source:MGI Symbol;Acc:MGI:3711260]	-0.116439	1.7212	0.0208693	0.885136	0.999916
ENSMUSG00000020227	Irak3	protein_coding	10	120141648	120202130	-1	interleukin-1 receptor-associated kinase 3 [Source:MGI Symbol;Acc:MGI:1921164]	-0.0235357	4.86659	0.0208661	0.885144	0.999916
ENSMUSG00000031357	Syap1	protein_coding	X	162857057	162888447	-1	synapse associated protein 1 [Source:MGI Symbol;Acc:MGI:1914293]	-0.0211506	4.47753	0.0208554	0.885174	0.999916
ENSMUSG00000036362	P2ry13	protein_coding	3	59207896	59210882	-1	purinergic receptor P2Y, G-protein coupled 13 [Source:MGI Symbol;Acc:MGI:1921441]	-0.0860398	-0.085098	0.0208441	0.885204	0.999916
ENSMUSG00000028756	Pink1	protein_coding	4	138313409	138326307	-1	PTEN induced putative kinase 1 [Source:MGI Symbol;Acc:MGI:1916193]	0.0271034	6.61481	0.0208367	0.885225	0.999916
ENSMUSG00000052146	Rps10	protein_coding	17	27630422	27636629	-1	ribosomal protein S10 [Source:MGI Symbol;Acc:MGI:1914347]	-0.0181297	9.17823	0.0207957	0.885337	0.999916
ENSMUSG00000069713	4933406P04Rik	protein_coding	10	20310506	20312294	-1	RIKEN cDNA 4933406P04 gene [Source:MGI Symbol;Acc:MGI:1921670]	-0.11698	-0.503535	0.0207688	0.885411	0.999916
ENSMUSG00000022125	Cln5	protein_coding	14	103070216	103077579	1	ceroid-lipofuscinosis, neuronal 5 [Source:MGI Symbol;Acc:MGI:2442253]	0.0200295	5.66636	0.0207511	0.885459	0.999916
ENSMUSG00000033004	Mycbp2	protein_coding	14	103113411	103346814	-1	MYC binding protein 2 [Source:MGI Symbol;Acc:MGI:2179432]	0.0168442	7.95778	0.0206504	0.885735	0.999916
ENSMUSG00000048930	Tada3	protein_coding	6	113366025	113377883	-1	transcriptional adaptor 3 [Source:MGI Symbol;Acc:MGI:1915724]	0.0239949	5.22339	0.0206229	0.885811	0.999916
ENSMUSG00000039997	Ifi203	protein_coding	1	173920407	173942672	-1	interferon activated gene 203 [Source:MGI Symbol;Acc:MGI:96428]	-0.0430584	7.37733	0.0206054	0.885859	0.999916
ENSMUSG00000086421	Gm14091	antisense	2	118829874	118834122	-1	predicted gene 14091 [Source:MGI Symbol;Acc:MGI:3650488]	-0.0518895	0.605245	0.0205934	0.885892	0.999916
ENSMUSG00000085733	Gm11641	antisense	11	103363213	103364651	1	predicted gene 11641 [Source:MGI Symbol;Acc:MGI:3705097]	-0.0739971	-0.601042	0.0205643	0.885972	0.999916
ENSMUSG00000020648	Dus4l	protein_coding	12	31640055	31654826	-1	dihydrouridine synthase 4-like (S. cerevisiae) [Source:MGI Symbol;Acc:MGI:1919166]	0.0299605	3.68693	0.0205396	0.88604	0.999916
ENSMUSG00000025058	5430427O19Rik	protein_coding	X	85870354	85891499	1	RIKEN cDNA 5430427O19 gene [Source:MGI Symbol;Acc:MGI:1918648]	-0.0229646	4.85851	0.0205212	0.886091	0.999916
ENSMUSG00000037742	Eef1a1	protein_coding	9	78478449	78489151	-1	eukaryotic translation elongation factor 1 alpha 1 [Source:MGI Symbol;Acc:MGI:1096881]	0.0158346	13.7282	0.0204912	0.886174	0.999916
ENSMUSG00000028037	Ifi44	protein_coding	3	151730922	151749947	-1	interferon-induced protein 44 [Source:MGI Symbol;Acc:MGI:2443016]	-0.111217	3.52274	0.0204623	0.886253	0.999916
ENSMUSG00000049436	Upk1b	protein_coding	16	38773184	38800203	-1	uroplakin 1B [Source:MGI Symbol;Acc:MGI:98912]	-0.0969789	1.45268	0.0204623	0.886254	0.999916
ENSMUSG00000057657	Gm10260	protein_coding	8	107262817	107263248	-1	predicted gene 10260 [Source:MGI Symbol;Acc:MGI:3642298]	0.0295869	4.95307	0.0204584	0.886264	0.999916
ENSMUSG00000024835	Coro1b	protein_coding	19	4148619	4154035	1	coronin, actin binding protein 1B [Source:MGI Symbol;Acc:MGI:1345963]	0.0190172	7.3014	0.0204479	0.886293	0.999916
ENSMUSG00000097470	RP23-463F7.5	pseudogene	13	67660457	67661445	1		-0.104558	-0.643697	0.0204363	0.886325	0.999916
ENSMUSG00000026667	Uhmk1	protein_coding	1	170193420	170215397	-1	U2AF homology motif (UHM) kinase 1 [Source:MGI Symbol;Acc:MGI:1341908]	0.0191375	7.22021	0.0204349	0.886329	0.999916
ENSMUSG00000028136	Snx27	protein_coding	3	94497544	94582716	-1	sorting nexin family member 27 [Source:MGI Symbol;Acc:MGI:1923992]	0.0166158	6.0994	0.0204246	0.886358	0.999916
ENSMUSG00000087396	4933407K13Rik	lincRNA	X	75706932	75764699	-1	RIKEN cDNA 4933407K13 gene [Source:MGI Symbol;Acc:MGI:1921646]	0.0359644	2.79385	0.0204209	0.886368	0.999916
ENSMUSG00000019813	Cep57l1	protein_coding	10	41718840	41809607	-1	centrosomal protein 57-like 1 [Source:MGI Symbol;Acc:MGI:1915511]	0.0283281	4.70579	0.0204017	0.886421	0.999916
ENSMUSG00000001151	Pcnt	protein_coding	10	76351254	76442912	-1	pericentrin (kendrin) [Source:MGI Symbol;Acc:MGI:102722]	-0.021162	7.15502	0.0203961	0.886436	0.999916
ENSMUSG00000038664	Herc1	protein_coding	9	66350450	66508775	1	hect (homologous to the E6-AP (UBE3A) carboxyl terminus) domain and RCC1 (CHC1)-like domain (RLD) 1 [Source:MGI Symbol;Acc:MGI:2384589]	0.0217495	7.12837	0.0203808	0.886479	0.999916
ENSMUSG00000047735	Samd9l	protein_coding	6	3372257	3399571	-1	sterile alpha motif domain containing 9-like [Source:MGI Symbol;Acc:MGI:1343184]	0.065374	4.51085	0.0203772	0.886489	0.999916
ENSMUSG00000022974	Gcfc1	protein_coding	16	91014037	91044543	-1	GC-rich sequence DNA-binding factor 1 [Source:MGI Symbol;Acc:MGI:1914617]	0.0175183	6.45359	0.0203579	0.886542	0.999916
ENSMUSG00000026966	Ssna1	protein_coding	2	25271039	25272438	-1	Sjogrens syndrome nuclear autoantigen 1 [Source:MGI Symbol;Acc:MGI:1915725]	-0.0141313	5.97567	0.0203546	0.886551	0.999916
ENSMUSG00000042628	Zfyve1	protein_coding	12	83546941	83597147	-1	zinc finger, FYVE domain containing 1 [Source:MGI Symbol;Acc:MGI:3026685]	-0.0272333	4.78311	0.0203491	0.886566	0.999916
ENSMUSG00000038084	Opa1	protein_coding	16	29579334	29654884	1	optic atrophy 1 [Source:MGI Symbol;Acc:MGI:1921393]	-0.0174602	6.41944	0.0203479	0.88657	0.999916
ENSMUSG00000042165	Gm9774	protein_coding	3	92428066	92429423	-1	predicted pseudogene 9774 [Source:MGI Symbol;Acc:MGI:3642386]	0.0362618	2.93737	0.0203389	0.886595	0.999916
ENSMUSG00000079429	Heatr7b1	protein_coding	1	88226986	88262289	1	HEAT repeat containing 7B1 [Source:MGI Symbol;Acc:MGI:3705228]	-0.0387102	4.03137	0.0203185	0.886651	0.999916
ENSMUSG00000039153	Runx2	protein_coding	17	44495987	44814797	-1	runt related transcription factor 2 [Source:MGI Symbol;Acc:MGI:99829]	0.0250237	6.96832	0.0202944	0.886718	0.999916
ENSMUSG00000053081	1700069B07Rik	protein_coding	7	121707189	121708011	1	RIKEN cDNA 1700069B07 gene [Source:MGI Symbol;Acc:MGI:1923863]	0.120167	-0.776405	0.0202724	0.886779	0.999916
ENSMUSG00000043671	Dpy19l3	protein_coding	7	35685165	35754454	-1	dpy-19-like 3 (C. elegans) [Source:MGI Symbol;Acc:MGI:2443952]	0.027782	5.08015	0.0202697	0.886786	0.999916
ENSMUSG00000059975	Zfp74	protein_coding	7	29930815	29954089	-1	zinc finger protein 74 [Source:MGI Symbol;Acc:MGI:107784]	-0.0225439	3.96629	0.0202618	0.886808	0.999916
ENSMUSG00000050912	Tmem123	protein_coding	9	7764041	7794333	1	transmembrane protein 123 [Source:MGI Symbol;Acc:MGI:1919179]	-0.0153444	7.4471	0.0202611	0.88681	0.999916
ENSMUSG00000049848	Ceacam19	protein_coding	7	19875742	19887965	-1	carcinoembryonic antigen-related cell adhesion molecule 19 [Source:MGI Symbol;Acc:MGI:2443001]	-0.104352	-0.809149	0.0202603	0.886812	0.999916
ENSMUSG00000062210	Tnfaip8	protein_coding	18	49979427	50107173	1	tumor necrosis factor, alpha-induced protein 8 [Source:MGI Symbol;Acc:MGI:2147191]	0.0154244	7.05765	0.0202521	0.886835	0.999916
ENSMUSG00000026796	Fam129b	protein_coding	2	32876114	32925254	1	family with sequence similarity 129, member B [Source:MGI Symbol;Acc:MGI:2442910]	-0.0290778	6.4295	0.0202269	0.886905	0.999916
ENSMUSG00000040167	Ikzf5	protein_coding	7	131388652	131410521	-1	IKAROS family zinc finger 5 [Source:MGI Symbol;Acc:MGI:1914393]	0.0183237	5.61983	0.0202116	0.886948	0.999916
ENSMUSG00000020807	4933427D14Rik	protein_coding	11	72153929	72207459	-1	RIKEN cDNA 4933427D14 gene [Source:MGI Symbol;Acc:MGI:1921727]	0.0215521	4.65585	0.0201774	0.887043	0.999916
ENSMUSG00000027115	Kif18a	protein_coding	2	109280738	109341747	1	kinesin family member 18A [Source:MGI Symbol;Acc:MGI:2446977]	0.0197361	4.32787	0.0201718	0.887058	0.999916
ENSMUSG00000018909	Arrb1	protein_coding	7	99535466	99606771	1	arrestin, beta 1 [Source:MGI Symbol;Acc:MGI:99473]	-0.0188627	6.67217	0.020155	0.887105	0.999916
ENSMUSG00000020230	Prmt2	protein_coding	10	76207222	76237865	-1	protein arginine N-methyltransferase 2 [Source:MGI Symbol;Acc:MGI:1316652]	-0.0622305	2.0008	0.0201491	0.887121	0.999916
ENSMUSG00000063458	1700112E06Rik	protein_coding	14	22019712	23056085	1	RIKEN cDNA 1700112E06 gene [Source:MGI Symbol;Acc:MGI:1923883]	0.0320279	2.76476	0.0201487	0.887122	0.999916
ENSMUSG00000030127	Cops7a	protein_coding	6	124958413	124965538	-1	COP9 (constitutive photomorphogenic) homolog, subunit 7a (Arabidopsis thaliana) [Source:MGI Symbol;Acc:MGI:1349400]	-0.0170784	6.02409	0.0201475	0.887126	0.999916
ENSMUSG00000035401	2210018M11Rik	protein_coding	7	98590615	98656569	-1	RIKEN cDNA 2210018M11 gene [Source:MGI Symbol;Acc:MGI:1924203]	0.0247134	5.28424	0.020143	0.887138	0.999916
ENSMUSG00000040365	Trim41	protein_coding	11	48806404	48817353	-1	tripartite motif-containing 41 [Source:MGI Symbol;Acc:MGI:2384814]	-0.0241233	6.1071	0.0201254	0.887188	0.999916
ENSMUSG00000048668	Rhno1	protein_coding	6	128357000	128362911	-1	RAD9-HUS1-RAD1 interacting nuclear orphan 1 [Source:MGI Symbol;Acc:MGI:1915315]	-0.0185854	4.8186	0.0201235	0.887193	0.999916
ENSMUSG00000030681	Mvp	protein_coding	7	126986860	127014621	-1	major vault protein [Source:MGI Symbol;Acc:MGI:1925638]	0.028253	5.56852	0.0201071	0.887238	0.999916
ENSMUSG00000058690	Gcap14	protein_coding	14	36874936	36968764	-1	granule cell antiserum positive 14 [Source:MGI Symbol;Acc:MGI:101859]	-0.0276217	4.66691	0.0200911	0.887283	0.999916
ENSMUSG00000074403	Hist2h3b	protein_coding	3	96268654	96269141	1	histone cluster 2, H3b [Source:MGI Symbol;Acc:MGI:2448351]	-0.0577364	1.99193	0.0200232	0.887472	0.999916
ENSMUSG00000036944	Tmem71	protein_coding	15	66526212	66561046	-1	transmembrane protein 71 [Source:MGI Symbol;Acc:MGI:2146049]	-0.0387689	3.92754	0.0200174	0.887488	0.999916
ENSMUSG00000028710	Atpaf1	protein_coding	4	115784812	115818828	1	ATP synthase mitochondrial F1 complex assembly factor 1 [Source:MGI Symbol;Acc:MGI:2180560]	-0.0215811	4.69038	0.0199131	0.88778	0.999916
ENSMUSG00000067642	Gpr113	protein_coding	5	30193431	30205722	-1	G protein-coupled receptor 113 [Source:MGI Symbol;Acc:MGI:2685887]	0.125486	-0.805946	0.0198909	0.887842	0.999916
ENSMUSG00000028295	1810030N24Rik	protein_coding	4	34768664	34778423	-1	RIKEN cDNA 1810030N24 gene [Source:MGI Symbol;Acc:MGI:1913541]	-0.036934	2.67231	0.0198848	0.887859	0.999916
ENSMUSG00000033883	D3Ertd254e	protein_coding	3	36159522	36170335	1	DNA segment, Chr 3, ERATO Doi 254, expressed [Source:MGI Symbol;Acc:MGI:1098769]	0.0279943	3.28381	0.0198822	0.887867	0.999916
ENSMUSG00000033949	Trim36	protein_coding	18	46165302	46212607	-1	tripartite motif-containing 36 [Source:MGI Symbol;Acc:MGI:106264]	-0.0624622	2.1677	0.0198596	0.88793	0.999916
ENSMUSG00000094840	A630081J09RIK	protein_coding	5	137208813	137212389	-1	Uncharacterized protein [Source:UniProtKB/TrEMBL;Acc:Q3U5A2]	-0.0698092	0.389171	0.0198574	0.887936	0.999916
ENSMUSG00000003123	Lipe	protein_coding	7	25379527	25398710	-1	lipase, hormone sensitive [Source:MGI Symbol;Acc:MGI:96790]	-0.0268065	4.89877	0.0198213	0.888037	0.999916
ENSMUSG00000002365	Snx9	protein_coding	17	5841328	5931033	1	sorting nexin 9 [Source:MGI Symbol;Acc:MGI:1913866]	0.022691	5.16566	0.0198062	0.88808	0.999916
ENSMUSG00000028927	Padi2	protein_coding	4	140906344	140952586	1	peptidyl arginine deiminase, type II [Source:MGI Symbol;Acc:MGI:1338892]	0.0319328	6.64037	0.0197818	0.888148	0.999916
ENSMUSG00000019927	Ube2d1	protein_coding	10	71254980	71285262	-1	ubiquitin-conjugating enzyme E2D 1 [Source:MGI Symbol;Acc:MGI:2384911]	-0.0217607	4.64964	0.0197668	0.88819	0.999916
ENSMUSG00000083338	Gm12475	pseudogene	4	52360823	52362211	-1	predicted gene 12475 [Source:MGI Symbol;Acc:MGI:3649584]	0.135956	-1.51034	0.0197623	0.888203	0.999916
ENSMUSG00000094103	1700047I17Rik2	protein_coding	12	55199533	55214076	1	RIKEN cDNA 1700047I17 gene 2 [Source:MGI Symbol;Acc:MGI:3714351]	-0.0470189	3.12592	0.0197529	0.888229	0.999916
ENSMUSG00000027430	Dtd1	protein_coding	2	144599897	144768758	1	D-tyrosyl-tRNA deacylase 1 homolog (S. cerevisiae) [Source:MGI Symbol;Acc:MGI:1913294]	-0.024341	4.71037	0.019739	0.888269	0.999916
ENSMUSG00000039275	Foxk2	protein_coding	11	121259990	121309896	1	forkhead box K2 [Source:MGI Symbol;Acc:MGI:1916087]	-0.0142969	6.87378	0.0197387	0.888269	0.999916
ENSMUSG00000028173	Wls	protein_coding	3	159839737	159935833	1	wntless homolog (Drosophila) [Source:MGI Symbol;Acc:MGI:1915401]	0.0168001	6.35726	0.0197244	0.888309	0.999916
ENSMUSG00000020063	Sirt1	protein_coding	10	63319005	63381704	-1	sirtuin 1 (silent mating type information regulation 2, homolog) 1 (S. cerevisiae) [Source:MGI Symbol;Acc:MGI:2135607]	0.0173952	5.68299	0.0197242	0.88831	0.999916
ENSMUSG00000037979	Ccdc92	protein_coding	5	124834418	124862424	-1	coiled-coil domain containing 92 [Source:MGI Symbol;Acc:MGI:106485]	-0.0945157	0.0222158	0.0196878	0.888413	0.999916
ENSMUSG00000079677	Fdx1l	protein_coding	9	21067520	21073514	-1	ferredoxin 1-like [Source:MGI Symbol;Acc:MGI:1915415]	-0.0292871	4.26659	0.0196748	0.888449	0.999916
ENSMUSG00000082419	Gm11425	pseudogene	11	83027500	83027997	-1	predicted gene 11425 [Source:MGI Symbol;Acc:MGI:3650957]	0.130719	-0.633906	0.0196133	0.888623	0.999916
ENSMUSG00000037275	Gemin5	protein_coding	11	58120002	58168539	-1	gem (nuclear organelle) associated protein 5 [Source:MGI Symbol;Acc:MGI:2449311]	-0.019647	6.66672	0.0196086	0.888636	0.999916
ENSMUSG00000075327	Zbtb2	protein_coding	10	4367074	4388108	-1	zinc finger and BTB domain containing 2 [Source:MGI Symbol;Acc:MGI:2685949]	-0.0279479	4.95718	0.0195498	0.888802	0.999916
ENSMUSG00000020397	Med7	protein_coding	11	46436925	46442721	1	mediator complex subunit 7 [Source:MGI Symbol;Acc:MGI:1913463]	0.0212895	4.64958	0.0195403	0.888829	0.999916
ENSMUSG00000009772	Nuak2	protein_coding	1	132316126	132333488	1	NUAK family, SNF1-like kinase, 2 [Source:MGI Symbol;Acc:MGI:1921387]	-0.0228481	5.72782	0.0195285	0.888862	0.999916
ENSMUSG00000078870	Gm14410	protein_coding	2	177183453	177206421	-1	predicted gene 14410 [Source:MGI Symbol;Acc:MGI:3709158]	-0.0466089	2.07777	0.01952	0.888886	0.999916
ENSMUSG00000015335	Zdhhc12	protein_coding	2	30090944	30093648	-1	zinc finger, DHHC domain containing 12 [Source:MGI Symbol;Acc:MGI:1913470]	0.0270134	3.74572	0.0194816	0.888994	0.999916
ENSMUSG00000090674	Gm17082	pseudogene	14	122121553	122122643	1	predicted gene 17082 [Source:MGI Symbol;Acc:MGI:4937909]	-0.0871335	-0.365182	0.0194597	0.889057	0.999916
ENSMUSG00000036853	Mcoln3	protein_coding	3	146117459	146141806	1	mucolipin 3 [Source:MGI Symbol;Acc:MGI:1890500]	0.129321	-0.664998	0.0194506	0.889082	0.999916
ENSMUSG00000021951	N6amt2	protein_coding	14	57549598	57571569	-1	N-6 adenine-specific DNA methyltransferase 2 (putative) [Source:MGI Symbol;Acc:MGI:1915293]	0.022745	3.78241	0.0194449	0.889099	0.999916
ENSMUSG00000037361	0610009D07Rik	protein_coding	12	4817608	4827658	1	RIKEN cDNA 0610009D07 gene [Source:MGI Symbol;Acc:MGI:1913305]	0.0203092	5.75767	0.0194178	0.889175	0.999916
ENSMUSG00000015804	Med28	protein_coding	5	45520221	45529276	1	mediator of RNA polymerase II transcription, subunit 28 homolog (yeast) [Source:MGI Symbol;Acc:MGI:1914249]	-0.0181799	5.45227	0.0193852	0.889268	0.999916
ENSMUSG00000053656	2700023E23Rik	processed_transcript	5	74093060	74095405	1	RIKEN cDNA 2700023E23 gene [Source:MGI Symbol;Acc:MGI:1917286]	0.0465882	3.36937	0.0193816	0.889278	0.999916
ENSMUSG00000039298	Cdk5rap2	protein_coding	4	70216856	70410443	-1	CDK5 regulatory subunit associated protein 2 [Source:MGI Symbol;Acc:MGI:2384875]	-0.0192005	6.12438	0.019374	0.8893	0.999916
ENSMUSG00000048827	Pkd1l3	protein_coding	8	109614517	109672592	1	polycystic kidney disease 1 like 3 [Source:MGI Symbol;Acc:MGI:2664670]	-0.0701016	1.25048	0.0193722	0.889305	0.999916
ENSMUSG00000003228	Grk5	protein_coding	19	60889749	61092553	1	G protein-coupled receptor kinase 5 [Source:MGI Symbol;Acc:MGI:109161]	-0.0664568	1.59591	0.0193607	0.889337	0.999916
ENSMUSG00000084786	Ubl5	protein_coding	9	20642878	20647140	1	ubiquitin-like 5 [Source:MGI Symbol;Acc:MGI:1913427]	0.0157683	6.29388	0.0193291	0.889427	0.999916
ENSMUSG00000055334	Snupn	protein_coding	9	56950878	56983206	1	snurportin 1 [Source:MGI Symbol;Acc:MGI:1913319]	0.0363359	2.5123	0.019302	0.889504	0.999916
ENSMUSG00000070327	Rnf213	protein_coding	11	119393100	119487418	1	ring finger protein 213 [Source:MGI Symbol;Acc:MGI:1289196]	0.0443832	8.41855	0.0192959	0.889522	0.999916
ENSMUSG00000022199	Slc22a17	protein_coding	14	54906727	54913132	-1	solute carrier family 22 (organic cation transporter), member 17 [Source:MGI Symbol;Acc:MGI:1926225]	0.0541883	2.20447	0.0192792	0.889569	0.999916
ENSMUSG00000006335	Tfpt	protein_coding	7	3620324	3629929	-1	TCF3 (E2A) fusion partner [Source:MGI Symbol;Acc:MGI:1916964]	-0.0248944	4.17161	0.0192789	0.88957	0.999916
ENSMUSG00000051977	Prdm9	protein_coding	17	15543079	15564354	-1	PR domain containing 9 [Source:MGI Symbol;Acc:MGI:2384854]	-0.0383556	2.34534	0.0192768	0.889576	0.999916
ENSMUSG00000082536	Gm13456	pseudogene	2	40555752	40557116	1	predicted gene 13456 [Source:MGI Symbol;Acc:MGI:3651389]	0.0150044	9.03728	0.0192704	0.889594	0.999916
ENSMUSG00000003423	Pih1d1	protein_coding	7	45154303	45160069	1	PIH1 domain containing 1 [Source:MGI Symbol;Acc:MGI:1916095]	-0.0152407	5.59821	0.0192625	0.889616	0.999916
ENSMUSG00000059479	B3gnt8	protein_coding	7	25627624	25629490	1	UDP-GlcNAc:betaGal beta-1,3-N-acetylglucosaminyltransferase 8 [Source:MGI Symbol;Acc:MGI:2385269]	0.0384764	3.40511	0.0192492	0.889654	0.999916
ENSMUSG00000056666	Retsat	protein_coding	6	72598475	72608425	1	retinol saturase (all trans retinol 13,14 reductase) [Source:MGI Symbol;Acc:MGI:1914692]	-0.0322571	5.4061	0.0192444	0.889668	0.999916
ENSMUSG00000028889	Yrdc	protein_coding	4	124850679	124855242	1	yrdC domain containing (E.coli) [Source:MGI Symbol;Acc:MGI:2387201]	0.0240109	5.68163	0.0192408	0.889678	0.999916
ENSMUSG00000028042	Zbtb7b	protein_coding	3	89377644	89394776	-1	zinc finger and BTB domain containing 7B [Source:MGI Symbol;Acc:MGI:102755]	-0.0454167	4.10324	0.0192175	0.889745	0.999916
ENSMUSG00000000600	Krit1	protein_coding	5	3803165	3844515	1	KRIT1, ankyrin repeat containing [Source:MGI Symbol;Acc:MGI:1930618]	-0.0201474	5.36427	0.0191859	0.889835	0.999916
ENSMUSG00000045973	Mcart1	protein_coding	4	45395923	45408766	-1	mitochondrial carrier triple repeat 1 [Source:MGI Symbol;Acc:MGI:2684984]	-0.0142801	7.07738	0.0191723	0.889874	0.999916
ENSMUSG00000097751	AC124461.1	lincRNA	7	127982570	127984881	-1		-0.0563717	1.94503	0.0191695	0.889882	0.999916
ENSMUSG00000056758	Hmga2	protein_coding	10	120361275	120476469	-1	high mobility group AT-hook 2 [Source:MGI Symbol;Acc:MGI:101761]	0.0477484	4.1577	0.019164	0.889897	0.999916
ENSMUSG00000050890	Pdik1l	protein_coding	4	134275002	134287895	-1	PDLIM1 interacting kinase 1 like [Source:MGI Symbol;Acc:MGI:2385213]	0.0240963	4.96068	0.0191119	0.890046	0.999916
ENSMUSG00000067916	Gm13139	protein_coding	4	147132038	147180579	1	predicted gene 13139 [Source:MGI Symbol;Acc:MGI:3701604]	-0.0231096	5.18056	0.0190763	0.890148	0.999916
ENSMUSG00000032757	Bet1	protein_coding	6	4076899	4086972	-1	blocked early in transport 1 homolog (S. cerevisiae) [Source:MGI Symbol;Acc:MGI:1343104]	-0.0254503	5.18431	0.0190666	0.890176	0.999916
ENSMUSG00000020737	Hn1	protein_coding	11	115497353	115514387	-1	hematological and neurological expressed sequence 1 [Source:MGI Symbol;Acc:MGI:1096361]	-0.0131056	7.21665	0.0190631	0.890186	0.999916
ENSMUSG00000029156	Sgcb	protein_coding	5	73632749	73647713	-1	sarcoglycan, beta (dystrophin-associated glycoprotein) [Source:MGI Symbol;Acc:MGI:1346523]	-0.0246441	4.26158	0.0190391	0.890254	0.999916
ENSMUSG00000076609	Igkc	IG_C_gene	6	70726435	70726757	1	immunoglobulin kappa constant [Source:MGI Symbol;Acc:MGI:96495]	-0.249789	-0.490012	0.0190365	0.890262	0.999916
ENSMUSG00000081787	Gm13991	pseudogene	2	116527843	116528490	-1	predicted gene 13991 [Source:MGI Symbol;Acc:MGI:3651689]	0.0488804	1.25116	0.0189729	0.890444	0.999916
ENSMUSG00000046567	4930430F08Rik	protein_coding	10	100572274	100589259	-1	RIKEN cDNA 4930430F08 gene [Source:MGI Symbol;Acc:MGI:1921197]	-0.0422059	3.06395	0.0189562	0.890492	0.999916
ENSMUSG00000029378	Areg	protein_coding	5	91139615	91148432	1	amphiregulin [Source:MGI Symbol;Acc:MGI:88068]	-0.121867	-0.603599	0.018934	0.890556	0.999916
ENSMUSG00000032113	Chek1	protein_coding	9	36708482	36727065	-1	checkpoint kinase 1 [Source:MGI Symbol;Acc:MGI:1202065]	-0.0178732	5.52745	0.0189	0.890654	0.999916
ENSMUSG00000036779	Papd5	protein_coding	8	88199213	88259722	1	PAP associated domain containing 5 [Source:MGI Symbol;Acc:MGI:1917820]	-0.0142502	6.34671	0.0188776	0.890718	0.999916
ENSMUSG00000044496	2510039O18Rik	protein_coding	4	147940895	147947314	1	RIKEN cDNA 2510039O18 gene [Source:MGI Symbol;Acc:MGI:1924284]	-0.0184861	6.74115	0.0187951	0.890956	0.999916
ENSMUSG00000091931	Moap1	protein_coding	12	102719975	102757810	-1	modulator of apoptosis 1 [Source:MGI Symbol;Acc:MGI:1915555]	-0.0242349	3.93105	0.0187917	0.890965	0.999916
ENSMUSG00000076752	Tcrg-C2	IG_C_gene	13	19305060	19307551	-1	T-cell receptor gamma, constant 2 [Source:MGI Symbol;Acc:MGI:98626]	-0.0943488	2.87205	0.0187878	0.890977	0.999916
ENSMUSG00000085917	Gm15899	pseudogene	8	122683602	122683839	-1	predicted gene 15899 [Source:MGI Symbol;Acc:MGI:3801945]	0.0339408	2.70553	0.0187835	0.890989	0.999916
ENSMUSG00000028962	Slc4a2	protein_coding	5	24423837	24440950	1	solute carrier family 4 (anion exchanger), member 2 [Source:MGI Symbol;Acc:MGI:109351]	-0.0270489	5.61031	0.0187628	0.891049	0.999916
ENSMUSG00000036775	Decr2	protein_coding	17	26081211	26090329	-1	2-4-dienoyl-Coenzyme A reductase 2, peroxisomal [Source:MGI Symbol;Acc:MGI:1347059]	0.0262229	3.70595	0.0187591	0.891059	0.999916
ENSMUSG00000033831	Fgb	protein_coding	3	83042247	83049803	-1	fibrinogen beta chain [Source:MGI Symbol;Acc:MGI:99501]	-0.139442	0.489834	0.0187556	0.89107	0.999916
ENSMUSG00000025728	Pigq	protein_coding	17	25926427	25944510	-1	phosphatidylinositol glycan anchor biosynthesis, class Q [Source:MGI Symbol;Acc:MGI:1333114]	-0.0127784	6.41306	0.0187521	0.89108	0.999916
ENSMUSG00000042506	Usp22	protein_coding	11	61151785	61175055	-1	ubiquitin specific peptidase 22 [Source:MGI Symbol;Acc:MGI:2144157]	-0.0166892	7.13056	0.0187502	0.891085	0.999916
ENSMUSG00000049904	Tmem17	protein_coding	11	22512088	22519234	1	transmembrane protein 17 [Source:MGI Symbol;Acc:MGI:2144205]	-0.0500681	1.19609	0.0187368	0.891124	0.999916
ENSMUSG00000037363	Letm2	protein_coding	8	25578492	25597487	-1	leucine zipper-EF-hand containing transmembrane protein 2 [Source:MGI Symbol;Acc:MGI:2444979]	0.0505211	1.61876	0.0187337	0.891133	0.999916
ENSMUSG00000040451	Sgms1	protein_coding	19	32122727	32389714	-1	sphingomyelin synthase 1 [Source:MGI Symbol;Acc:MGI:2444110]	-0.030328	3.94702	0.0187236	0.891162	0.999916
ENSMUSG00000037343	Taf2	protein_coding	15	55015129	55072152	-1	TAF2 RNA polymerase II, TATA box binding protein (TBP)-associated factor [Source:MGI Symbol;Acc:MGI:2443028]	-0.016607	5.85639	0.0186877	0.891266	0.999916
ENSMUSG00000042380	BC003266	protein_coding	4	127243784	127247809	1	cDNA sequence BC003266 [Source:MGI Symbol;Acc:MGI:1933141]	-0.0250629	4.29334	0.0186776	0.891295	0.999916
ENSMUSG00000021235	Coq6	protein_coding	12	84361657	84373796	1	coenzyme Q6 homolog (yeast) [Source:MGI Symbol;Acc:MGI:1924408]	0.0225621	4.51209	0.0186017	0.891514	0.999916
ENSMUSG00000069266	Hist1h4b	protein_coding	13	23756937	23757427	1	histone cluster 1, H4b [Source:MGI Symbol;Acc:MGI:2448420]	0.0777322	0.964471	0.0185721	0.8916	0.999916
ENSMUSG00000022661	Cd200	protein_coding	16	45382135	45409053	-1	CD200 antigen [Source:MGI Symbol;Acc:MGI:1196990]	-0.085334	-0.861285	0.0185554	0.891649	0.999916
ENSMUSG00000031534	AI316807	protein_coding	8	22462615	22476879	-1	expressed sequence AI316807 [Source:MGI Symbol;Acc:MGI:2142501]	0.028458	3.59038	0.0185551	0.89165	0.999916
ENSMUSG00000036473	Tbc1d24	protein_coding	17	24175431	24205562	-1	TBC1 domain family, member 24 [Source:MGI Symbol;Acc:MGI:2443456]	-0.0222997	4.53637	0.018555	0.89165	0.999916
ENSMUSG00000024118	1600002H07Rik	protein_coding	17	24215054	24220851	-1	RIKEN cDNA 1600002H07 gene [Source:MGI Symbol;Acc:MGI:1919266]	0.0216803	4.31428	0.0185133	0.891771	0.999916
ENSMUSG00000030282	Cmas	protein_coding	6	142756686	142775714	1	cytidine monophospho-N-acetylneuraminic acid synthetase [Source:MGI Symbol;Acc:MGI:1337124]	-0.0149488	5.9078	0.018475	0.891882	0.999916
ENSMUSG00000056880	Gadl1	protein_coding	9	115909455	116076176	1	glutamate decarboxylase-like 1 [Source:MGI Symbol;Acc:MGI:1920998]	-0.027835	3.16209	0.0184548	0.891941	0.999916
ENSMUSG00000043262	Uevld	protein_coding	7	46923539	46958527	-1	UEV and lactate/malate dehyrogenase domains [Source:MGI Symbol;Acc:MGI:1860490]	0.021307	4.72897	0.0184373	0.891992	0.999916
ENSMUSG00000038871	Bpgm	protein_coding	6	34476207	34505613	1	2,3-bisphosphoglycerate mutase [Source:MGI Symbol;Acc:MGI:1098242]	-0.0220156	3.95039	0.0184274	0.892021	0.999916
ENSMUSG00000097469	AC171206.1	lincRNA	9	20432760	20563282	1		0.1528	1.10963	0.0184107	0.89207	0.999916
ENSMUSG00000096544	AC113287.1	processed_pseudogene	3	124385510	124385998	1		-0.0255613	6.68782	0.0184085	0.892076	0.999916
ENSMUSG00000020961	Ston2	protein_coding	12	91638542	91788387	-1	stonin 2 [Source:MGI Symbol;Acc:MGI:1918272]	-0.0443788	3.22456	0.0184062	0.892083	0.999916
ENSMUSG00000044147	Arf6	protein_coding	12	69372150	69375979	1	ADP-ribosylation factor 6 [Source:MGI Symbol;Acc:MGI:99435]	-0.0133083	7.95294	0.0184011	0.892098	0.999916
ENSMUSG00000028483	Snapc3	protein_coding	4	83417724	83467676	1	small nuclear RNA activating complex, polypeptide 3 [Source:MGI Symbol;Acc:MGI:1916338]	0.0211555	4.10794	0.0183824	0.892152	0.999916
ENSMUSG00000030061	Uba3	protein_coding	6	97183670	97205642	-1	ubiquitin-like modifier activating enzyme 3 [Source:MGI Symbol;Acc:MGI:1341217]	-0.0180119	5.32781	0.0183754	0.892172	0.999916
ENSMUSG00000071714	Csf2rb2	protein_coding	15	78282517	78305603	-1	colony stimulating factor 2 receptor, beta 2, low-affinity (granulocyte-macrophage) [Source:MGI Symbol;Acc:MGI:1339760]	0.0392537	4.36604	0.0183567	0.892227	0.999916
ENSMUSG00000032582	Rbm6	protein_coding	9	107773565	107872819	-1	RNA binding motif protein 6 [Source:MGI Symbol;Acc:MGI:1338037]	0.0191075	6.38918	0.0183218	0.892329	0.999916
ENSMUSG00000041360	D19Bwg1357e	protein_coding	19	27388702	27429820	-1	DNA segment, Chr 19, Brigham & Womens Genetics 1357 expressed [Source:MGI Symbol;Acc:MGI:106253]	0.0142822	6.69842	0.0183015	0.892388	0.999916
ENSMUSG00000026977	2026-03-07	protein_coding	2	60209887	60250676	1	membrane-associated ring finger (C3HC4) 7 [Source:MGI Symbol;Acc:MGI:1931053]	-0.0182694	6.5504	0.0182852	0.892436	0.999916
ENSMUSG00000050552	0910001L09Rik	protein_coding	5	138255608	138259398	1	RIKEN cDNA 0910001L09 gene [Source:MGI Symbol;Acc:MGI:1913346]	0.0212382	5.73668	0.0182796	0.892452	0.999916
ENSMUSG00000036918	Ttc7	protein_coding	17	87282886	87381769	1	tetratricopeptide repeat domain 7 [Source:MGI Symbol;Acc:MGI:1920999]	-0.0161216	7.63996	0.0182449	0.892554	0.999916
ENSMUSG00000051185	Fam174a	protein_coding	1	95313628	95335284	1	family with sequence similarity 174, member A [Source:MGI Symbol;Acc:MGI:1914948]	-0.0242167	4.79784	0.0182444	0.892555	0.999916
ENSMUSG00000059183	Mtfmt	protein_coding	9	65435782	65453054	1	mitochondrial methionyl-tRNA formyltransferase [Source:MGI Symbol;Acc:MGI:1916856]	0.018076	4.67577	0.0182247	0.892613	0.999916
ENSMUSG00000038072	Galnt11	protein_coding	5	25222882	25265918	1	UDP-N-acetyl-alpha-D-galactosamine:polypeptide N-acetylgalactosaminyltransferase 11 [Source:MGI Symbol;Acc:MGI:2444392]	-0.0173471	4.89315	0.0182215	0.892622	0.999916
ENSMUSG00000025647	Shisa5	protein_coding	9	109038565	109057724	1	shisa homolog 5 (Xenopus laevis) [Source:MGI Symbol;Acc:MGI:1915044]	0.0239094	6.91294	0.0182174	0.892634	0.999916
ENSMUSG00000066798	Zbtb6	protein_coding	2	37425500	37443171	-1	zinc finger and BTB domain containing 6 [Source:MGI Symbol;Acc:MGI:2442998]	0.0217885	4.73562	0.0182049	0.892671	0.999916
ENSMUSG00000061898	Rbak	protein_coding	5	143172186	143180775	-1	RB-associated KRAB repressor [Source:MGI Symbol;Acc:MGI:1927369]	-0.0245196	3.8973	0.0182028	0.892677	0.999916
ENSMUSG00000027519	Rab22a	protein_coding	2	173659760	173707343	1	RAB22A, member RAS oncogene family [Source:MGI Symbol;Acc:MGI:105072]	0.0175883	5.30139	0.0181849	0.892729	0.999916
ENSMUSG00000023846	Riok2	protein_coding	17	17374332	17394898	1	RIO kinase 2 (yeast) [Source:MGI Symbol;Acc:MGI:1914295]	-0.0202351	5.49426	0.0181807	0.892742	0.999916
ENSMUSG00000025793	Hgs	protein_coding	11	120467635	120483984	1	HGF-regulated tyrosine kinase substrate [Source:MGI Symbol;Acc:MGI:104681]	-0.0169262	5.77948	0.0181506	0.89283	0.999916
ENSMUSG00000040274	Cdk6	protein_coding	5	3343893	3523218	1	cyclin-dependent kinase 6 [Source:MGI Symbol;Acc:MGI:1277162]	0.0185755	7.63111	0.0180812	0.893034	0.999916
ENSMUSG00000085615	A330035P11Rik	lincRNA	14	122103430	122106974	-1	RIKEN cDNA A330035P11 gene [Source:MGI Symbol;Acc:MGI:2442610]	-0.0581291	0.38416	0.0180518	0.89312	0.999916
ENSMUSG00000031609	Sap30	protein_coding	8	57482707	57487860	-1	sin3 associated polypeptide [Source:MGI Symbol;Acc:MGI:1929129]	0.0215873	5.57584	0.0180079	0.89325	0.999916
ENSMUSG00000082195	Gm13034	pseudogene	4	146067524	146070928	1	predicted gene 13034 [Source:MGI Symbol;Acc:MGI:3650252]	-0.0341408	2.94049	0.0179882	0.893308	0.999916
ENSMUSG00000038622	Med30	protein_coding	15	52712445	52730431	1	mediator complex subunit 30 [Source:MGI Symbol;Acc:MGI:1917040]	-0.0272771	4.43526	0.0179734	0.893351	0.999916
ENSMUSG00000040822	1700123O20Rik	protein_coding	14	54686171	54690742	1	RIKEN cDNA 1700123O20 gene [Source:MGI Symbol;Acc:MGI:1920893]	-0.0210939	5.31104	0.0179729	0.893353	0.999916
ENSMUSG00000049109	Themis	protein_coding	10	28668360	28883818	1	thymocyte selection associated [Source:MGI Symbol;Acc:MGI:2443552]	0.096504	1.8683	0.0179726	0.893354	0.999916
ENSMUSG00000081656	Gm11246	pseudogene	4	76927311	76927655	1	predicted gene 11246 [Source:MGI Symbol;Acc:MGI:3651881]	-0.0762523	0.156611	0.0179467	0.89343	0.999916
ENSMUSG00000019883	Echdc1	protein_coding	10	29313166	29346661	1	enoyl Coenzyme A hydratase domain containing 1 [Source:MGI Symbol;Acc:MGI:1277169]	0.0222084	4.84477	0.0179382	0.893455	0.999916
ENSMUSG00000075502	Gm5465	protein_coding	14	79451835	79454816	1	predicted gene 5465 [Source:MGI Symbol;Acc:MGI:3643058]	-0.0535718	2.14256	0.0179205	0.893507	0.999916
ENSMUSG00000029461	Fam168a	protein_coding	7	100706651	100841628	1	family with sequence similarity 168, member A [Source:MGI Symbol;Acc:MGI:2442372]	-0.0166179	5.85059	0.0179048	0.893554	0.999916
ENSMUSG00000024074	Crim1	protein_coding	17	78200248	78376592	1	cysteine rich transmembrane BMP regulator 1 (chordin like) [Source:MGI Symbol;Acc:MGI:1354756]	0.0342826	3.35081	0.0178945	0.893584	0.999916
ENSMUSG00000019066	Rab3d	protein_coding	9	21907491	21918192	-1	RAB3D, member RAS oncogene family [Source:MGI Symbol;Acc:MGI:97844]	-0.0166647	6.16066	0.0178882	0.893603	0.999916
ENSMUSG00000026317	Cln8	protein_coding	8	14881335	14901720	1	ceroid-lipofuscinosis, neuronal 8 [Source:MGI Symbol;Acc:MGI:1349447]	-0.0253257	5.21522	0.0178799	0.893627	0.999916
ENSMUSG00000034259	Exosc4	protein_coding	15	76327397	76330677	1	exosome component 4 [Source:MGI Symbol;Acc:MGI:1923576]	-0.0302418	4.79385	0.0178676	0.893664	0.999916
ENSMUSG00000071656	Lrrn4cl	protein_coding	19	8850785	8853909	1	LRRN4 C-terminal like [Source:MGI Symbol;Acc:MGI:1916102]	-0.0994271	-1.11961	0.01783	0.893775	0.999916
ENSMUSG00000011877	Git1	protein_coding	11	77493562	77507786	1	G protein-coupled receptor kinase-interactor 1 [Source:MGI Symbol;Acc:MGI:1927140]	-0.0180034	6.62489	0.0178192	0.893807	0.999916
ENSMUSG00000032621	Srek1	protein_coding	13	103741615	103764504	-1	splicing regulatory glutamine/lysine-rich protein 1 [Source:MGI Symbol;Acc:MGI:2145245]	0.0113586	6.46344	0.0177844	0.89391	0.999916
ENSMUSG00000058006	Mdn1	protein_coding	4	32657119	32775217	1	midasin homolog (yeast) [Source:MGI Symbol;Acc:MGI:1926159]	-0.0167786	7.84452	0.0177485	0.894017	0.999916
ENSMUSG00000035062	Zc4h2	protein_coding	X	95639193	95658509	-1	zinc finger, C4H2 domain containing [Source:MGI Symbol;Acc:MGI:2679294]	-0.0363178	2.57514	0.0177389	0.894045	0.999916
ENSMUSG00000026589	Sec16b	protein_coding	1	157506728	157568425	1	SEC16 homolog B (S. cerevisiae) [Source:MGI Symbol;Acc:MGI:2148802]	-0.0525435	1.13019	0.0177327	0.894063	0.999916
ENSMUSG00000039774	Galnt12	protein_coding	4	47091909	47123070	1	UDP-N-acetyl-alpha-D-galactosamine:polypeptide N-acetylgalactosaminyltransferase 12 [Source:MGI Symbol;Acc:MGI:2444664]	-0.0358711	3.42188	0.0177022	0.894154	0.999916
ENSMUSG00000037253	Mex3c	protein_coding	18	73573044	73592575	1	mex3 homolog C (C. elegans) [Source:MGI Symbol;Acc:MGI:2652843]	0.0131213	6.07284	0.0176954	0.894174	0.999916
ENSMUSG00000081070	Gm13181	pseudogene	2	3686362	3687430	1	predicted gene 13181 [Source:MGI Symbol;Acc:MGI:3650464]	0.0542032	0.923039	0.0176711	0.894247	0.999916
ENSMUSG00000040407	Akap9	protein_coding	5	3928054	4080209	1	A kinase (PRKA) anchor protein (yotiao) 9 [Source:MGI Symbol;Acc:MGI:2178217]	0.018726	6.90606	0.0176656	0.894263	0.999916
ENSMUSG00000003813	Rad23a	protein_coding	8	84834019	84840665	-1	RAD23a homolog (S. cerevisiae) [Source:MGI Symbol;Acc:MGI:105126]	-0.0153257	5.69804	0.0176424	0.894332	0.999916
ENSMUSG00000073609	D2hgdh	protein_coding	1	93825240	93852348	1	D-2-hydroxyglutarate dehydrogenase [Source:MGI Symbol;Acc:MGI:2138209]	-0.0207902	5.40308	0.0176304	0.894368	0.999916
ENSMUSG00000024826	Dpf2	protein_coding	19	5896516	5913010	-1	D4, zinc and double PHD fingers family 2 [Source:MGI Symbol;Acc:MGI:109529]	0.0123847	6.6473	0.0176211	0.894395	0.999916
ENSMUSG00000020605	Hs1bp3	protein_coding	12	8313433	8343824	1	HCLS1 binding protein 3 [Source:MGI Symbol;Acc:MGI:1913224]	0.0223335	3.90022	0.0176166	0.894409	0.999916
ENSMUSG00000059939	9430015G10Rik	protein_coding	4	156109982	156127265	1	RIKEN cDNA 9430015G10 gene [Source:MGI Symbol;Acc:MGI:2444364]	-0.0210209	5.74869	0.0175801	0.894518	0.999916
ENSMUSG00000028033	Kcnq5	protein_coding	1	21398403	21961942	-1	potassium voltage-gated channel, subfamily Q, member 5 [Source:MGI Symbol;Acc:MGI:1924937]	-0.029444	4.1099	0.0175729	0.894539	0.999916
ENSMUSG00000004462	Tbccd1	protein_coding	16	22813215	22857569	-1	TBCC domain containing 1 [Source:MGI Symbol;Acc:MGI:1917823]	-0.017136	4.43009	0.0175358	0.89465	0.999916
ENSMUSG00000090028	Gm17018	processed_transcript	19	45578277	45579763	1	predicted gene 17018 [Source:MGI Symbol;Acc:MGI:4820566]	0.0414638	2.87696	0.0175335	0.894657	0.999916
ENSMUSG00000018986	Slfn3	protein_coding	11	83191330	83215154	1	schlafen 3 [Source:MGI Symbol;Acc:MGI:1329005]	-0.0240166	4.02748	0.0175062	0.894738	0.999916
ENSMUSG00000031669	Gins3	protein_coding	8	95633559	95645059	1	GINS complex subunit 3 (Psf3 homolog) [Source:MGI Symbol;Acc:MGI:1926083]	0.0205707	4.56199	0.0174828	0.894808	0.999916
ENSMUSG00000024856	Cdk2ap2	protein_coding	19	4097182	4099019	1	CDK2-associated protein 2 [Source:MGI Symbol;Acc:MGI:1098779]	0.0209962	6.17738	0.0174694	0.894848	0.999916
ENSMUSG00000046743	Fat4	protein_coding	3	38886940	39011985	1	FAT tumor suppressor homolog 4 (Drosophila) [Source:MGI Symbol;Acc:MGI:3045256]	-0.151407	-0.695094	0.0174292	0.894969	0.999916
ENSMUSG00000037499	Nenf	protein_coding	1	191306789	191318194	-1	neuron derived neurotrophic factor [Source:MGI Symbol;Acc:MGI:1913458]	-0.0262202	3.35924	0.0174179	0.895002	0.999916
ENSMUSG00000038777	Sema6c	protein_coding	3	95160457	95174024	1	sema domain, transmembrane domain (TM), and cytoplasmic domain, (semaphorin) 6C [Source:MGI Symbol;Acc:MGI:1338032]	-0.0883448	-0.4766	0.017409	0.895029	0.999916
ENSMUSG00000056130	Ticam2	protein_coding	18	46559155	46574533	-1	toll-like receptor adaptor molecule 2 [Source:MGI Symbol;Acc:MGI:3040056]	0.0265142	4.79386	0.0173969	0.895065	0.999916
ENSMUSG00000047423	AI837181	protein_coding	19	5425157	5427313	1	expressed sequence AI837181 [Source:MGI Symbol;Acc:MGI:2147598]	-0.0183383	5.41043	0.0173936	0.895075	0.999916
ENSMUSG00000061130	Ppm1b	protein_coding	17	84956741	85023991	1	protein phosphatase 1B, magnesium dependent, beta isoform [Source:MGI Symbol;Acc:MGI:101841]	0.0127616	6.35171	0.0173782	0.895122	0.999916
ENSMUSG00000021134	Srsf5	protein_coding	12	80945504	80950507	1	serine/arginine-rich splicing factor 5 [Source:MGI Symbol;Acc:MGI:98287]	-0.0142821	9.16895	0.017375	0.895131	0.999916
ENSMUSG00000087041	Gm16295	lincRNA	9	118924873	118925777	1	predicted gene 16295 [Source:MGI Symbol;Acc:MGI:3826546]	0.0809213	-0.571027	0.0173167	0.895306	0.999916
ENSMUSG00000063281	Zfp35	protein_coding	18	23989632	24005376	1	zinc finger protein 35 [Source:MGI Symbol;Acc:MGI:99179]	-0.021229	5.89196	0.0173034	0.895346	0.999916
ENSMUSG00000043592	Unc5cl	protein_coding	17	48454901	48539714	1	unc-5 homolog C (C. elegans)-like [Source:MGI Symbol;Acc:MGI:1923839]	-0.0630872	1.40902	0.0172936	0.895376	0.999916
ENSMUSG00000006360	Crip1	protein_coding	12	113152012	113153877	1	cysteine-rich protein 1 (intestinal) [Source:MGI Symbol;Acc:MGI:88501]	-0.0330138	5.28722	0.0172848	0.895402	0.999916
ENSMUSG00000030816	Rnf40	protein_coding	7	127588698	127603605	1	ring finger protein 40 [Source:MGI Symbol;Acc:MGI:2142048]	-0.0153362	6.85309	0.0172586	0.895481	0.999916
ENSMUSG00000021709	Erbb2ip	protein_coding	13	103818787	103920514	-1	Erbb2 interacting protein [Source:MGI Symbol;Acc:MGI:1890169]	0.0170249	7.42251	0.017188	0.895694	0.999916
ENSMUSG00000019256	Ahr	protein_coding	12	35497974	35535038	-1	aryl-hydrocarbon receptor [Source:MGI Symbol;Acc:MGI:105043]	0.0290491	3.56799	0.0170653	0.896065	0.999916
ENSMUSG00000037816	Fbxw17	protein_coding	13	50417864	50433780	1	F-box and WD-40 domain protein 17 [Source:MGI Symbol;Acc:MGI:1923584]	-0.0310866	3.54339	0.0170631	0.896071	0.999916
ENSMUSG00000002550	Uck1	protein_coding	2	32255002	32260159	-1	uridine-cytidine kinase 1 [Source:MGI Symbol;Acc:MGI:98904]	0.0153828	6.08033	0.0170305	0.89617	0.999916
ENSMUSG00000031103	Elf4	protein_coding	X	48411046	48463132	-1	E74-like factor 4 (ets domain transcription factor) [Source:MGI Symbol;Acc:MGI:1928377]	-0.0142105	7.10325	0.0170188	0.896205	0.999916
ENSMUSG00000046519	Golph3l	protein_coding	3	95588934	95619247	1	golgi phosphoprotein 3-like [Source:MGI Symbol;Acc:MGI:1917129]	-0.0220846	5.69498	0.0170044	0.896249	0.999916
ENSMUSG00000034783	Cd207	protein_coding	6	83671207	83677857	-1	CD207 antigen [Source:MGI Symbol;Acc:MGI:2180021]	-0.154116	0.952416	0.0169814	0.896319	0.999916
ENSMUSG00000022236	Ropn1l	protein_coding	15	31441210	31453689	-1	ropporin 1-like [Source:MGI Symbol;Acc:MGI:2182357]	-0.0674266	1.00586	0.0169803	0.896322	0.999916
ENSMUSG00000082762	Gm12366	pseudogene	4	35202103	35202975	-1	predicted gene 12366 [Source:MGI Symbol;Acc:MGI:3649557]	-0.0430369	2.6279	0.0169505	0.896413	0.999916
ENSMUSG00000071647	Eml3	protein_coding	19	8929694	8941563	1	echinoderm microtubule associated protein like 3 [Source:MGI Symbol;Acc:MGI:2387612]	-0.017459	6.23483	0.0169258	0.896488	0.999916
ENSMUSG00000018659	Pnpo	protein_coding	11	96937825	96943986	-1	pyridoxine 5-phosphate oxidase [Source:MGI Symbol;Acc:MGI:2144151]	0.0155332	5.42409	0.0168922	0.89659	0.999916
ENSMUSG00000079003	Samd1	protein_coding	8	83997672	84000386	1	sterile alpha motif domain containing 1 [Source:MGI Symbol;Acc:MGI:2142433]	0.0205749	6.0036	0.0168699	0.896658	0.999916
ENSMUSG00000060586	H2-Eb1	protein_coding	17	34305883	34316199	1	histocompatibility 2, class II antigen E beta [Source:MGI Symbol;Acc:MGI:95901]	-0.0880123	7.13207	0.0168473	0.896727	0.999916
ENSMUSG00000020225	Tmbim4	protein_coding	10	120201590	120224917	1	transmembrane BAX inhibitor motif containing 4 [Source:MGI Symbol;Acc:MGI:1915462]	-0.015344	5.62776	0.0168267	0.89679	0.999916
ENSMUSG00000001942	Siae	protein_coding	9	37613847	37648318	1	sialic acid acetylesterase [Source:MGI Symbol;Acc:MGI:104803]	0.0188715	5.0491	0.0167835	0.896922	0.999916
ENSMUSG00000080058	Gm11175	protein_coding	8	70699538	70700080	-1	predicted gene 11175 [Source:MGI Symbol;Acc:MGI:3809055]	0.0487716	5.32845	0.016775	0.896947	0.999916
ENSMUSG00000015981	Stk32c	protein_coding	7	139103638	139213307	-1	serine/threonine kinase 32C [Source:MGI Symbol;Acc:MGI:2385336]	0.0415713	2.08254	0.0167417	0.897049	0.999916
ENSMUSG00000033220	Rac2	protein_coding	15	78559169	78572783	-1	RAS-related C3 botulinum substrate 2 [Source:MGI Symbol;Acc:MGI:97846]	0.0141461	8.28771	0.016741	0.897051	0.999916
ENSMUSG00000040321	Zfp770	protein_coding	2	114193461	114201469	-1	zinc finger protein 770 [Source:MGI Symbol;Acc:MGI:2445100]	0.0232921	3.7093	0.0167317	0.89708	0.999916
ENSMUSG00000020652	Cenpo	protein_coding	12	4196004	4234294	-1	centromere protein O [Source:MGI Symbol;Acc:MGI:1923800]	-0.0179045	5.29513	0.0167142	0.897133	0.999916
ENSMUSG00000000826	Dnajc5	protein_coding	2	181520485	181555133	1	DnaJ (Hsp40) homolog, subfamily C, member 5 [Source:MGI Symbol;Acc:MGI:892995]	-0.0142847	7.38293	0.0167109	0.897143	0.999916
ENSMUSG00000001666	Ddt	protein_coding	10	75771230	75773414	-1	D-dopachrome tautomerase [Source:MGI Symbol;Acc:MGI:1298381]	0.0216019	4.23712	0.0166978	0.897184	0.999916
ENSMUSG00000007827	Ankrd26	protein_coding	6	118502564	118562256	-1	ankyrin repeat domain 26 [Source:MGI Symbol;Acc:MGI:1917887]	-0.0192588	4.70543	0.0166859	0.89722	0.999916
ENSMUSG00000033697	Arhgap39	protein_coding	15	76723985	76818170	-1	Rho GTPase activating protein 39 [Source:MGI Symbol;Acc:MGI:107858]	-0.0221645	5.43782	0.0166386	0.897365	0.999916
ENSMUSG00000055932	Fto	protein_coding	8	91313532	91668439	1	fat mass and obesity associated [Source:MGI Symbol;Acc:MGI:1347093]	0.0122434	6.64163	0.016631	0.897388	0.999916
ENSMUSG00000004561	Mettl17	protein_coding	14	51884842	51893039	1	methyltransferase like 17 [Source:MGI Symbol;Acc:MGI:1098577]	0.016944	4.61969	0.0166281	0.897397	0.999916
ENSMUSG00000034473	Sec22a	protein_coding	16	35311131	35363918	-1	SEC22 vesicle trafficking protein homolog A (S. cerevisiae) [Source:MGI Symbol;Acc:MGI:2447876]	0.0273702	3.37446	0.016571	0.897573	0.999916
ENSMUSG00000022555	Dgat1	protein_coding	15	76502015	76511951	-1	diacylglycerol O-acyltransferase 1 [Source:MGI Symbol;Acc:MGI:1333825]	0.0196064	4.57522	0.0165615	0.897602	0.999916
ENSMUSG00000078284	Cdc73	protein_coding	1	143605162	143606608	-1	cell division cycle 73, Paf1/RNA polymerase II complex component [Source:MGI Symbol;Acc:MGI:2384876]	-0.346482	-0.627225	0.0165536	0.897626	0.999916
ENSMUSG00000072946	Ptgr2	protein_coding	12	84285232	84315832	1	prostaglandin reductase 2 [Source:MGI Symbol;Acc:MGI:1916372]	-0.0165364	5.44211	0.0165533	0.897627	0.999916
ENSMUSG00000087502	Gm16091	lincRNA	8	72147601	72160855	-1	predicted gene 16091 [Source:MGI Symbol;Acc:MGI:3802007]	0.0992333	-0.267431	0.0165458	0.89765	0.999916
ENSMUSG00000025940	Tmem70	protein_coding	1	16665207	16678275	1	transmembrane protein 70 [Source:MGI Symbol;Acc:MGI:1915068]	-0.0176974	5.3685	0.0165289	0.897702	0.999916
ENSMUSG00000041241	Mul1	protein_coding	4	138434671	138442265	1	mitochondrial ubiquitin ligase activator of NFKB 1 [Source:MGI Symbol;Acc:MGI:1915600]	0.020266	4.98352	0.016515	0.897745	0.999916
ENSMUSG00000042625	Safb2	protein_coding	17	56560965	56584585	-1	scaffold attachment factor B2 [Source:MGI Symbol;Acc:MGI:2146808]	0.0224909	7.62232	0.0165143	0.897747	0.999916
ENSMUSG00000021555	Naa35	protein_coding	13	59585259	59634798	1	N(alpha)-acetyltransferase 35, NatC auxiliary subunit [Source:MGI Symbol;Acc:MGI:1925939]	0.0142784	5.11266	0.0164636	0.897903	0.999916
ENSMUSG00000026581	Sell	protein_coding	1	164062076	164080785	1	selectin, lymphocyte [Source:MGI Symbol;Acc:MGI:98279]	0.0155578	8.68407	0.016425	0.898022	0.999916
ENSMUSG00000084350	Znf41-ps	pseudogene	4	145825237	145829942	1	ZNF41, pseudogene [Source:MGI Symbol;Acc:MGI:1917255]	0.0272508	4.9368	0.0164001	0.898099	0.999916
ENSMUSG00000043931	Gimap7	protein_coding	6	48718621	48724636	1	GTPase, IMAP family member 7 [Source:MGI Symbol;Acc:MGI:1349657]	0.0555502	1.96009	0.0163998	0.8981	0.999916
ENSMUSG00000047415	Gpr68	protein_coding	12	100876682	100908198	-1	G protein-coupled receptor 68 [Source:MGI Symbol;Acc:MGI:2441763]	-0.0418496	2.46661	0.0163849	0.898146	0.999916
ENSMUSG00000032263	Bckdhb	protein_coding	9	83925150	84124239	1	branched chain ketoacid dehydrogenase E1, beta polypeptide [Source:MGI Symbol;Acc:MGI:88137]	-0.0235442	3.73368	0.016368	0.898198	0.999916
ENSMUSG00000062859	Tcp11	protein_coding	17	28066747	28080639	-1	t-complex protein 11 [Source:MGI Symbol;Acc:MGI:98544]	0.0392936	1.26027	0.01635	0.898254	0.999916
ENSMUSG00000078879	Gm14306	protein_coding	2	176670522	176719085	1	predicted gene 14306 [Source:MGI Symbol;Acc:MGI:3805542]	-0.0485954	2.23011	0.0163217	0.898342	0.999916
ENSMUSG00000002846	Timmdc1	protein_coding	16	38498347	38522663	-1	translocase of inner mitochondrial membrane domain containing 1 [Source:MGI Symbol;Acc:MGI:1922139]	0.0210182	4.09465	0.0163079	0.898385	0.999916
ENSMUSG00000034211	Mrps17	protein_coding	5	129715497	129718875	1	mitochondrial ribosomal protein S17 [Source:MGI Symbol;Acc:MGI:1913508]	-0.0179802	5.47471	0.0162949	0.898425	0.999916
ENSMUSG00000013643	Lypd8	protein_coding	11	58379043	58390728	1	LY6/PLAUR domain containing 8 [Source:MGI Symbol;Acc:MGI:1917413]	-0.116039	1.43268	0.0162944	0.898426	0.999916
ENSMUSG00000031711	Zfp330	protein_coding	8	82763621	82774160	-1	zinc finger protein 330 [Source:MGI Symbol;Acc:MGI:1353574]	0.0167782	5.84334	0.0162893	0.898442	0.999916
ENSMUSG00000029713	Gnb2	protein_coding	5	137528127	137533510	-1	guanine nucleotide binding protein (G protein), beta 2 [Source:MGI Symbol;Acc:MGI:95784]	-0.0190637	8.31884	0.0162758	0.898484	0.999916
ENSMUSG00000028524	Sgip1	protein_coding	4	102741297	102973628	1	SH3-domain GRB2-like (endophilin) interacting protein 1 [Source:MGI Symbol;Acc:MGI:1920344]	0.0528823	3.13719	0.0162311	0.898623	0.999916
ENSMUSG00000031666	Rbl2	protein_coding	8	91070057	91123844	1	retinoblastoma-like 2 [Source:MGI Symbol;Acc:MGI:105085]	0.0139568	6.26248	0.0162269	0.898636	0.999916
ENSMUSG00000019856	Fam184a	protein_coding	10	53633145	53750909	-1	family with sequence similarity 184, member A [Source:MGI Symbol;Acc:MGI:1923156]	0.0922834	-0.45068	0.0162267	0.898636	0.999916
ENSMUSG00000035495	Tstd2	protein_coding	4	46114746	46138694	-1	thiosulfate sulfurtransferase (rhodanese)-like domain containing 2 [Source:MGI Symbol;Acc:MGI:3039624]	-0.0144614	5.81814	0.0162224	0.89865	0.999916
ENSMUSG00000000628	Hk2	protein_coding	6	82725025	82774454	-1	hexokinase 2 [Source:MGI Symbol;Acc:MGI:1315197]	-0.019725	6.62758	0.0162179	0.898664	0.999916
ENSMUSG00000079709	9030025P20Rik	protein_coding	17	15010266	15022448	1	RIKEN cDNA 9030025P20 gene [Source:MGI Symbol;Acc:MGI:3583895]	-0.0956662	1.23563	0.0161967	0.89873	0.999916
ENSMUSG00000019769	Syne1	protein_coding	10	5020203	5069063	-1	synaptic nuclear envelope 1 [Source:MGI Symbol;Acc:MGI:1927152]	-0.0239331	3.71228	0.0161937	0.898739	0.999916
ENSMUSG00000028821	Syf2	protein_coding	4	134930898	134937548	1	SYF2 homolog, RNA splicing factor (S. cerevisiae) [Source:MGI Symbol;Acc:MGI:1915842]	0.0138343	6.02617	0.0161862	0.898762	0.999916
ENSMUSG00000004814	Ccl24	protein_coding	5	135569937	135573043	-1	chemokine (C-C motif) ligand 24 [Source:MGI Symbol;Acc:MGI:1928953]	0.0782787	0.269519	0.0161833	0.898771	0.999916
ENSMUSG00000039501	Znfx1	protein_coding	2	167035793	167063015	-1	zinc finger, NFX1-type containing 1 [Source:MGI Symbol;Acc:MGI:2138982]	0.0200454	5.58866	0.0161832	0.898772	0.999916
ENSMUSG00000042500	Eif2c4	protein_coding	4	126489541	126533472	-1	eukaryotic translation initiation factor 2C, 4 [Source:MGI Symbol;Acc:MGI:1924100]	0.0345991	3.39419	0.0161633	0.898834	0.999916
ENSMUSG00000057667	Bloc1s3	protein_coding	7	19505814	19508331	-1	biogenesis of lysosome-related organelles complex-1, subunit 3 [Source:MGI Symbol;Acc:MGI:2678952]	0.0247126	3.42142	0.0161202	0.898968	0.999916
ENSMUSG00000022913	Psmg1	protein_coding	16	95979933	95990960	-1	proteasome (prosome, macropain) assembly chaperone 1 [Source:MGI Symbol;Acc:MGI:1860263]	-0.0256849	5.04744	0.0160973	0.899039	0.999916
ENSMUSG00000034403	Pja1	protein_coding	X	99465734	99471273	-1	praja1, RING-H2 motif containing [Source:MGI Symbol;Acc:MGI:1101765]	0.01799	5.56639	0.0160614	0.899151	0.999916
ENSMUSG00000022438	Parvb	protein_coding	15	84232043	84315688	1	parvin, beta [Source:MGI Symbol;Acc:MGI:2153063]	-0.0512245	2.56245	0.0160524	0.899179	0.999916
ENSMUSG00000027293	Ehd4	protein_coding	2	120089175	120154606	-1	EH-domain containing 4 [Source:MGI Symbol;Acc:MGI:1919619]	-0.0210145	6.97525	0.0160369	0.899228	0.999916
ENSMUSG00000019852	D10Bwg1379e	protein_coding	10	18588011	18743758	-1	DNA segment, Chr 10, Brigham & Womens Genetics 1379 expressed [Source:MGI Symbol;Acc:MGI:106387]	-0.0358494	3.331	0.0159895	0.899376	0.999916
ENSMUSG00000081952	Gm12178	pseudogene	11	48289984	48290313	-1	predicted gene 12178 [Source:MGI Symbol;Acc:MGI:3651496]	-0.0694683	-0.891157	0.0159889	0.899378	0.999916
ENSMUSG00000034035	Ccdc17	protein_coding	4	116596654	116600266	1	coiled-coil domain containing 17 [Source:MGI Symbol;Acc:MGI:1915667]	0.0501617	0.619576	0.0159727	0.899429	0.999916
ENSMUSG00000042772	Smg7	protein_coding	1	152836996	152902646	-1	Smg-7 homolog, nonsense mediated mRNA decay factor (C. elegans) [Source:MGI Symbol;Acc:MGI:2682334]	-0.014899	6.78733	0.0159687	0.899441	0.999916
ENSMUSG00000081094	Rpl19-ps11	pseudogene	8	19492906	19493623	1	ribosomal protein L19, pseudogene 11 [Source:MGI Symbol;Acc:MGI:3642193]	0.0173744	8.52028	0.0159657	0.89945	0.999916
ENSMUSG00000024354	Slc23a1	protein_coding	18	35614604	35627244	-1	solute carrier family 23 (nucleobase transporters), member 1 [Source:MGI Symbol;Acc:MGI:1341903]	-0.0559485	-0.0821469	0.015942	0.899525	0.999916
ENSMUSG00000080875	Gm7332	pseudogene	5	9260945	9261388	-1	predicted gene 7332 [Source:MGI Symbol;Acc:MGI:3643344]	-0.0298447	4.83628	0.0159274	0.89957	0.999916
ENSMUSG00000086965	Gm16314	protein_coding	16	18498901	18501658	1	predicted gene 16314 [Source:MGI Symbol;Acc:MGI:3833934]	-0.0447795	1.68233	0.015908	0.899631	0.999916
ENSMUSG00000019210	Atp6v1e1	protein_coding	6	120795245	120822685	-1	ATPase, H+ transporting, lysosomal V1 subunit E1 [Source:MGI Symbol;Acc:MGI:894326]	-0.0170905	5.60749	0.0159071	0.899634	0.999916
ENSMUSG00000036432	Siah2	protein_coding	3	58674938	58692400	-1	seven in absentia 2 [Source:MGI Symbol;Acc:MGI:108062]	0.0252787	5.31994	0.0159032	0.899646	0.999916
ENSMUSG00000022179	4931414P19Rik	protein_coding	14	54583663	54605908	-1	RIKEN cDNA 4931414P19 gene [Source:MGI Symbol;Acc:MGI:1921609]	-0.029748	3.43371	0.0159028	0.899648	0.999916
ENSMUSG00000020747	2310067B10Rik	protein_coding	11	115765433	115799366	1	RIKEN cDNA 2310067B10 gene [Source:MGI Symbol;Acc:MGI:1919197]	-0.018294	5.98621	0.0158894	0.89969	0.999916
ENSMUSG00000028706	Nsun4	protein_coding	4	116032842	116053876	-1	NOL1/NOP2/Sun domain family, member 4 [Source:MGI Symbol;Acc:MGI:1919431]	0.0230815	3.96924	0.0158772	0.899728	0.999916
ENSMUSG00000027522	Stx16	protein_coding	2	174076308	174099771	1	syntaxin 16 [Source:MGI Symbol;Acc:MGI:1923396]	0.0169342	6.5094	0.0158725	0.899743	0.999916
ENSMUSG00000024697	Gna14	protein_coding	19	16435667	16610818	1	guanine nucleotide binding protein, alpha 14 [Source:MGI Symbol;Acc:MGI:95769]	0.0977805	0.126846	0.0158645	0.899768	0.999916
ENSMUSG00000026675	Hsd17b7	protein_coding	1	169949535	169969241	-1	hydroxysteroid (17-beta) dehydrogenase 7 [Source:MGI Symbol;Acc:MGI:1330808]	-0.0375413	4.06303	0.0158558	0.899795	0.999916
ENSMUSG00000000290	Itgb2	protein_coding	10	77530252	77565708	1	integrin beta 2 [Source:MGI Symbol;Acc:MGI:96611]	-0.0316778	5.70015	0.0158418	0.89984	0.999916
ENSMUSG00000049751	Rpl36al	protein_coding	12	69182731	69184083	-1	ribosomal protein L36A-like [Source:MGI Symbol;Acc:MGI:1913733]	-0.0173698	8.2795	0.0158194	0.89991	0.999916
ENSMUSG00000040767	Snrnp25	protein_coding	11	32205415	32208984	1	small nuclear ribonucleoprotein 25 (U11/U12) [Source:MGI Symbol;Acc:MGI:1925622]	-0.017343	4.6285	0.0158191	0.899911	0.999916
ENSMUSG00000082743	Gm12988	pseudogene	4	135756218	135756695	-1	predicted gene 12988 [Source:MGI Symbol;Acc:MGI:3650876]	-0.0385536	1.72732	0.0158157	0.899921	0.999916
ENSMUSG00000056501	Cebpb	protein_coding	2	167688915	167690418	1	CCAAT/enhancer binding protein (C/EBP), beta [Source:MGI Symbol;Acc:MGI:88373]	0.0273493	6.572	0.015768	0.900072	0.999916
ENSMUSG00000074886	Grk6	protein_coding	13	55445334	55460925	1	G protein-coupled receptor kinase 6 [Source:MGI Symbol;Acc:MGI:1347078]	-0.0213748	7.18887	0.0157388	0.900164	0.999916
ENSMUSG00000063952	Brpf3	protein_coding	17	28801090	28838546	1	bromodomain and PHD finger containing, 3 [Source:MGI Symbol;Acc:MGI:2146836]	-0.0212182	5.93582	0.0156878	0.900325	0.999916
ENSMUSG00000058661	Gm7452	processed_pseudogene	6	36956644	36960417	1	predicted pseudogene 7452 [Source:MGI Symbol;Acc:MGI:3645151]	-0.0780947	-0.461589	0.0156746	0.900367	0.999916
ENSMUSG00000072594	Gm16439	pseudogene	14	44596665	44597228	1	predicted pseudogene 16439 [Source:MGI Symbol;Acc:MGI:3647611]	-0.06463	0.678948	0.0156486	0.900449	0.999916
ENSMUSG00000096221	1500002C15Rik	protein_coding	4	155732548	155734627	-1	RIKEN cDNA 1500002C15 gene [Source:MGI Symbol;Acc:MGI:1916196]	0.0575073	0.911118	0.0156262	0.90052	0.999916
ENSMUSG00000050138	Kcnk12	protein_coding	17	87745837	87797994	-1	potassium channel, subfamily K, member 12 [Source:MGI Symbol;Acc:MGI:2684043]	0.0276468	5.68594	0.0155806	0.900664	0.999916
ENSMUSG00000085956	4930481B07Rik	lincRNA	3	95015625	95020138	1	RIKEN cDNA 4930481B07 gene [Source:MGI Symbol;Acc:MGI:1922187]	0.0653814	-0.356365	0.0155762	0.900678	0.999916
ENSMUSG00000006736	Tspan31	protein_coding	10	127067317	127070261	-1	tetraspanin 31 [Source:MGI Symbol;Acc:MGI:1914375]	0.0191533	5.78673	0.0155204	0.900855	0.999916
ENSMUSG00000043223	Gm4835	pseudogene	18	15988368	15989339	1	predicted pseudogene 4835 [Source:MGI Symbol;Acc:MGI:3648263]	0.0491102	0.864416	0.0154921	0.900945	0.999916
ENSMUSG00000058900	Rsl1	protein_coding	13	67173207	67183126	1	regulator of sex limited protein 1 [Source:MGI Symbol;Acc:MGI:3044162]	-0.0316928	2.39263	0.0154549	0.901064	0.999916
ENSMUSG00000011427	Zfp790	protein_coding	7	29816072	29832042	1	zinc finger protein 790 [Source:MGI Symbol;Acc:MGI:1923431]	0.0256543	4.21735	0.0154497	0.90108	0.999916
ENSMUSG00000066270	Gm10157	pseudogene	9	118837613	118837955	-1	predicted gene 10157 [Source:MGI Symbol;Acc:MGI:3642264]	0.0212775	4.24728	0.0154411	0.901108	0.999916
ENSMUSG00000044148	1810030O07Rik	protein_coding	X	12654879	12673668	-1	RIKEN cDNA 1810030O07 gene [Source:MGI Symbol;Acc:MGI:1916405]	-0.0147559	5.80273	0.01544	0.901111	0.999916
ENSMUSG00000027580	BC006779	protein_coding	2	181227615	181242027	-1	cDNA sequence BC006779 [Source:MGI Symbol;Acc:MGI:2385169]	-0.0491395	6.57753	0.0154388	0.901115	0.999916
ENSMUSG00000061393	Acvr2b	protein_coding	9	119402444	119433501	1	activin receptor IIB [Source:MGI Symbol;Acc:MGI:87912]	-0.0558355	1.01449	0.0154287	0.901147	0.999916
ENSMUSG00000018415	Gid4	protein_coding	11	60417145	60450927	1	GID complex subunit 4, VID24 homolog (S. cerevisiae) [Source:MGI Symbol;Acc:MGI:1914021]	-0.0136297	6.53081	0.0154067	0.901217	0.999916
ENSMUSG00000044461	Shisa2	protein_coding	14	59625281	59631658	1	shisa homolog 2 (Xenopus laevis) [Source:MGI Symbol;Acc:MGI:2444716]	-0.0373302	2.51753	0.0153967	0.901249	0.999916
ENSMUSG00000085786	Gm15987	antisense	6	128951204	128975029	-1	predicted gene 15987 [Source:MGI Symbol;Acc:MGI:3801849]	0.0886268	1.15247	0.0153859	0.901284	0.999916
ENSMUSG00000020401	Fam71b	protein_coding	11	46396559	46407982	1	family with sequence similarity 71, member B [Source:MGI Symbol;Acc:MGI:3650836]	-0.0658321	-1.1807	0.0153829	0.901293	0.999916
ENSMUSG00000006931	Leprel4	protein_coding	11	100408456	100414836	-1	leprecan-like 4 [Source:MGI Symbol;Acc:MGI:1913430]	0.0666007	-0.912113	0.0153751	0.901318	0.999916
ENSMUSG00000039286	Fndc3b	protein_coding	3	27416162	27710439	-1	fibronectin type III domain containing 3B [Source:MGI Symbol;Acc:MGI:1919257]	0.0173874	6.45717	0.0153705	0.901333	0.999916
ENSMUSG00000031487	Brf2	protein_coding	8	27123832	27128632	-1	BRF2, subunit of RNA polymerase III transcription initiation factor, BRF1-like [Source:MGI Symbol;Acc:MGI:1913903]	0.0252768	3.36341	0.0153657	0.901348	0.999916
ENSMUSG00000001098	Kctd10	protein_coding	5	114363567	114380515	-1	potassium channel tetramerisation domain containing 10 [Source:MGI Symbol;Acc:MGI:2141207]	0.015268	6.5285	0.015345	0.901414	0.999916
ENSMUSG00000041236	Vps41	protein_coding	13	18717292	18866809	1	vacuolar protein sorting 41 (yeast) [Source:MGI Symbol;Acc:MGI:1929215]	0.0153861	5.5851	0.0153324	0.901455	0.999916
ENSMUSG00000094090	AC093356.1	processed_pseudogene	5	146575194	146576123	1		0.0404935	2.13266	0.0153081	0.901532	0.999916
ENSMUSG00000036022	Fam122b	protein_coding	X	53243415	53269805	-1	family with sequence similarity 122, member B [Source:MGI Symbol;Acc:MGI:1926005]	0.0197405	4.86298	0.0153	0.901558	0.999916
ENSMUSG00000090093	Gm14399	protein_coding	2	175129493	175142012	-1	predicted gene 14399 [Source:MGI Symbol;Acc:MGI:3650082]	-0.0501708	0.910381	0.0152915	0.901585	0.999916
ENSMUSG00000053334	Ficd	protein_coding	5	113735782	113740600	1	FIC domain containing [Source:MGI Symbol;Acc:MGI:1098550]	0.0312283	2.7009	0.01527	0.901654	0.999916
ENSMUSG00000032611	1700102P08Rik	protein_coding	9	108392834	108397763	1	RIKEN cDNA 1700102P08 gene [Source:MGI Symbol;Acc:MGI:2148248]	0.075094	-0.802278	0.0152186	0.901819	0.999916
ENSMUSG00000026480	Ncf2	protein_coding	1	152807890	152836990	1	neutrophil cytosolic factor 2 [Source:MGI Symbol;Acc:MGI:97284]	-0.0137375	6.77883	0.0151945	0.901896	0.999916
ENSMUSG00000095742	CAAA01147332.1	protein_coding	JH584295.1	66	1479	-1	CD99 antigen precursor [Source:RefSeq peptide;Acc:NP_079860]	0.0787738	1.44772	0.0150969	0.90221	0.999916
ENSMUSG00000022951	Rcan1	protein_coding	16	92391953	92466146	-1	regulator of calcineurin 1 [Source:MGI Symbol;Acc:MGI:1890564]	-0.0205072	3.80182	0.0150889	0.902236	0.999916
ENSMUSG00000061315	Naca	protein_coding	10	128035346	128048637	1	nascent polypeptide-associated complex alpha polypeptide [Source:MGI Symbol;Acc:MGI:106095]	0.0154684	9.00561	0.0150823	0.902258	0.999916
ENSMUSG00000062937	Mtap	protein_coding	4	89137122	89181081	1	methylthioadenosine phosphorylase [Source:MGI Symbol;Acc:MGI:1914152]	0.0240461	5.76042	0.0150775	0.902273	0.999916
ENSMUSG00000009733	Tfcp2	protein_coding	15	100502799	100552008	-1	transcription factor CP2 [Source:MGI Symbol;Acc:MGI:98509]	-0.029415	3.12847	0.0150512	0.902358	0.999916
ENSMUSG00000057858	D19Ertd737e	protein_coding	19	60198586	60226697	-1	DNA segment, Chr 19, ERATO Doi 737, expressed [Source:MGI Symbol;Acc:MGI:1289174]	0.0247473	4.23833	0.0150476	0.902369	0.999916
ENSMUSG00000037890	Wdr19	protein_coding	5	65199696	65260415	1	WD repeat domain 19 [Source:MGI Symbol;Acc:MGI:2443231]	0.0372179	2.5064	0.015015	0.902475	0.999916
ENSMUSG00000058174	Gm5148	protein_coding	3	37714190	37724490	-1	predicted gene 5148 [Source:MGI Symbol;Acc:MGI:3646006]	0.0725985	-0.375884	0.0150144	0.902477	0.999916
ENSMUSG00000097660	BX537302.1	lincRNA	7	34224755	34230236	1		-0.0326876	2.80838	0.0149956	0.902537	0.999916
ENSMUSG00000082163	Gm14276	pseudogene	2	156994235	156994891	-1	predicted gene 14276 [Source:MGI Symbol;Acc:MGI:3701955]	-0.0334503	2.0261	0.0149423	0.90271	0.999916
ENSMUSG00000022615	Tymp	protein_coding	15	89371931	89377039	-1	thymidine phosphorylase [Source:MGI Symbol;Acc:MGI:1920212]	0.055928	1.11803	0.0149083	0.90282	0.999916
ENSMUSG00000034801	Sos2	protein_coding	12	69583761	69681852	-1	son of sevenless homolog 2 (Drosophila) [Source:MGI Symbol;Acc:MGI:98355]	0.0180982	5.86436	0.014896	0.90286	0.999916
ENSMUSG00000069682	Gm10275	protein_coding	10	29698746	29699379	-1	predicted pseudogene 10275 [Source:MGI Symbol;Acc:MGI:3704354]	-0.0177476	9.01099	0.0148733	0.902934	0.999916
ENSMUSG00000034538	Zfp418	protein_coding	7	7171330	7183562	1	zinc finger protein 418 [Source:MGI Symbol;Acc:MGI:2444763]	-0.0544855	1.15642	0.0148569	0.902987	0.999916
ENSMUSG00000097810	AC125169.1	protein_coding	7	126565919	126566380	1		-0.0581941	1.11707	0.0148017	0.903167	0.999916
ENSMUSG00000020875	Hoxb9	protein_coding	11	96271457	96276595	1	homeobox B9 [Source:MGI Symbol;Acc:MGI:96190]	0.228932	-0.951127	0.0147636	0.903291	0.999916
ENSMUSG00000022195	6030458C11Rik	protein_coding	15	12808177	12824657	-1	RIKEN cDNA 6030458C11 gene [Source:MGI Symbol;Acc:MGI:1925127]	0.0182656	5.35495	0.0147287	0.903404	0.999916
ENSMUSG00000022412	Smcr7l	protein_coding	15	80234080	80253366	1	Smith-Magenis syndrome chromosome region, candidate 7-like (human) [Source:MGI Symbol;Acc:MGI:2146020]	-0.0202312	5.61615	0.0146561	0.903642	0.999916
ENSMUSG00000015090	Ptgds	protein_coding	2	25466709	25470046	-1	prostaglandin D2 synthase (brain) [Source:MGI Symbol;Acc:MGI:99261]	0.0892216	-1.07553	0.0146182	0.903766	0.999916
ENSMUSG00000028134	Ptbp2	protein_coding	3	119718742	119783388	-1	polypyrimidine tract binding protein 2 [Source:MGI Symbol;Acc:MGI:1860489]	-0.0208294	5.03821	0.0145996	0.903827	0.999916
ENSMUSG00000085627	Gm11222	pseudogene	4	69853947	69854684	1	predicted gene 11222 [Source:MGI Symbol;Acc:MGI:3651632]	0.0755581	-0.856999	0.0145939	0.903845	0.999916
ENSMUSG00000085175	Gm11423	antisense	11	82779601	82781042	-1	predicted gene 11423 [Source:MGI Symbol;Acc:MGI:3651335]	0.0560198	1.16946	0.0145865	0.90387	0.999916
ENSMUSG00000097845	AC138229.1	protein_coding	1	191025350	191026186	1		-0.181469	0.263961	0.0145787	0.903895	0.999916
ENSMUSG00000024457	Trim26	protein_coding	17	36837134	36859398	1	tripartite motif-containing 26 [Source:MGI Symbol;Acc:MGI:1337056]	-0.0209331	5.34239	0.0145187	0.904092	0.999916
ENSMUSG00000067149	Igj	protein_coding	5	88520512	88527891	-1	immunoglobulin joining chain [Source:MGI Symbol;Acc:MGI:96493]	0.184257	0.738109	0.0145035	0.904142	0.999916
ENSMUSG00000071537	Klrg2	protein_coding	6	38626660	38637239	-1	killer cell lectin-like receptor subfamily G, member 2 [Source:MGI Symbol;Acc:MGI:1921503]	0.0811062	-0.29723	0.0144962	0.904166	0.999916
ENSMUSG00000033083	Tbc1d4	protein_coding	14	101442360	101609191	-1	TBC1 domain family, member 4 [Source:MGI Symbol;Acc:MGI:2429660]	-0.0236469	5.6524	0.0144842	0.904206	0.999916
ENSMUSG00000043460	Elfn2	protein_coding	15	78670022	78718113	-1	leucine rich repeat and fibronectin type III, extracellular 2 [Source:MGI Symbol;Acc:MGI:3608416]	-0.08385	-0.712241	0.0144633	0.904274	0.999916
ENSMUSG00000033088	Triobp	protein_coding	15	78947724	79005867	1	TRIO and F-actin binding protein [Source:MGI Symbol;Acc:MGI:1349410]	0.0179392	5.91874	0.0144387	0.904355	0.999916
ENSMUSG00000038128	Camk4	protein_coding	18	32939041	33195767	1	calcium/calmodulin-dependent protein kinase IV [Source:MGI Symbol;Acc:MGI:88258]	-0.0708618	0.813122	0.0144349	0.904368	0.999916
ENSMUSG00000022114	Spry2	protein_coding	14	105891949	105896819	-1	sprouty homolog 2 (Drosophila) [Source:MGI Symbol;Acc:MGI:1345138]	-0.0252507	3.65816	0.0144123	0.904443	0.999916
ENSMUSG00000066900	Suds3	protein_coding	5	117091682	117115993	-1	suppressor of defective silencing 3 homolog (S. cerevisiae) [Source:MGI Symbol;Acc:MGI:1919204]	0.0126172	6.45379	0.0144093	0.904452	0.999916
ENSMUSG00000025034	Trim8	protein_coding	19	46501648	46516444	1	tripartite motif-containing 8 [Source:MGI Symbol;Acc:MGI:1933302]	-0.018861	6.14016	0.0143979	0.90449	0.999916
ENSMUSG00000029359	Tesc	protein_coding	5	118027743	118061878	1	tescalcin [Source:MGI Symbol;Acc:MGI:1930803]	-0.0728069	-0.557192	0.0143739	0.904569	0.999916
ENSMUSG00000018830	Myh11	protein_coding	16	14194527	14291408	-1	myosin, heavy polypeptide 11, smooth muscle [Source:MGI Symbol;Acc:MGI:102643]	0.107703	1.37944	0.0143632	0.904605	0.999916
ENSMUSG00000034252	Senp6	protein_coding	9	80066903	80144953	1	SUMO/sentrin specific peptidase 6 [Source:MGI Symbol;Acc:MGI:1922075]	0.0121301	7.10566	0.0143344	0.9047	0.999916
ENSMUSG00000026981	Il1rn	protein_coding	2	24336853	24351494	1	interleukin 1 receptor antagonist [Source:MGI Symbol;Acc:MGI:96547]	-0.0805191	-0.902341	0.0143303	0.904713	0.999916
ENSMUSG00000097865	4932427H20RIK	protein_coding	9	88438598	88441187	1	Putative uncharacterized protein [Source:UniProtKB/TrEMBL;Acc:Q3V0C0]	-0.0807176	-0.425822	0.0143226	0.904739	0.999916
ENSMUSG00000090157	Gm16534	processed_transcript	2	32050086	32064911	-1	predicted gene 16534 [Source:MGI Symbol;Acc:MGI:4413442]	0.0508307	1.24185	0.0142868	0.904858	0.999916
ENSMUSG00000038784	Cnot4	protein_coding	6	35022066	35133737	-1	CCR4-NOT transcription complex, subunit 4 [Source:MGI Symbol;Acc:MGI:1859026]	-0.0191962	5.31902	0.014276	0.904893	0.999916
ENSMUSG00000041096	Tspyl2	protein_coding	X	152336852	152342425	-1	TSPY-like 2 [Source:MGI Symbol;Acc:MGI:106244]	0.0162923	5.22186	0.0142723	0.904905	0.999916
ENSMUSG00000081871	Gm11488	pseudogene	4	73497615	73498477	-1	predicted gene 11488 [Source:MGI Symbol;Acc:MGI:3650705]	-0.0511758	1.24081	0.0142653	0.904929	0.999916
ENSMUSG00000024516	Sec11c	protein_coding	18	65800549	65817665	1	SEC11 homolog C (S. cerevisiae) [Source:MGI Symbol;Acc:MGI:1913536]	-0.0117249	6.78692	0.0142625	0.904938	0.999916
ENSMUSG00000000078	Klf6	protein_coding	13	5861489	5870393	1	Kruppel-like factor 6 [Source:MGI Symbol;Acc:MGI:1346318]	-0.0572917	9.22416	0.0142551	0.904963	0.999916
ENSMUSG00000046056	Sbsn	protein_coding	7	30751471	30756133	1	suprabasin [Source:MGI Symbol;Acc:MGI:2446326]	-0.0489211	1.40625	0.0142545	0.904965	0.999916
ENSMUSG00000036197	Gxylt1	protein_coding	15	93239742	93275161	-1	glucoside xylosyltransferase 1 [Source:MGI Symbol;Acc:MGI:2684933]	0.015371	6.01139	0.0142424	0.905005	0.999916
ENSMUSG00000045763	Basp1	protein_coding	15	25363285	25413764	-1	brain abundant, membrane attached signal protein 1 [Source:MGI Symbol;Acc:MGI:1917600]	0.0373019	3.35479	0.0142371	0.905022	0.999916
ENSMUSG00000079316	Rab9	protein_coding	X	166457253	166479867	-1	RAB9, member RAS oncogene family [Source:MGI Symbol;Acc:MGI:1890695]	-0.0189948	5.08394	0.014221	0.905076	0.999916
ENSMUSG00000029003	Mad2l2	protein_coding	4	148130384	148145699	1	MAD2 mitotic arrest deficient-like 2 [Source:MGI Symbol;Acc:MGI:1919140]	-0.0197968	4.06084	0.0142165	0.905091	0.999916
ENSMUSG00000073538	E330020D12Rik	protein_coding	1	153404827	153408429	-1	Riken cDNA E330020D12 gene [Source:MGI Symbol;Acc:MGI:3761270]	0.0459728	2.00363	0.0142048	0.90513	0.999916
ENSMUSG00000092412	Gm20507	processed_transcript	17	33630759	33645705	1	predicted gene 20507 [Source:MGI Symbol;Acc:MGI:5141972]	-0.0372386	3.20369	0.0142023	0.905138	0.999916
ENSMUSG00000019773	Fbxo5	protein_coding	10	5799160	5805600	-1	F-box protein 5 [Source:MGI Symbol;Acc:MGI:1914391]	0.0200781	5.60304	0.0142002	0.905145	0.999916
ENSMUSG00000016554	Eif3d	protein_coding	15	77958998	77970824	-1	eukaryotic translation initiation factor 3, subunit D [Source:MGI Symbol;Acc:MGI:1933181]	-0.0140233	7.4418	0.0141981	0.905152	0.999916
ENSMUSG00000056260	Lrif1	protein_coding	3	106684987	106736577	1	ligand dependent nuclear receptor interacting factor 1 [Source:MGI Symbol;Acc:MGI:2445214]	-0.02332	4.35022	0.0141363	0.905358	0.999916
ENSMUSG00000090553	Snrpe	protein_coding	1	133603871	133610291	-1	small nuclear ribonucleoprotein E [Source:MGI Symbol;Acc:MGI:98346]	0.0174054	6.33887	0.0141248	0.905396	0.999916
ENSMUSG00000060678	Hist1h4c	protein_coding	13	23698060	23698454	-1	histone cluster 1, H4c [Source:MGI Symbol;Acc:MGI:2448421]	0.0656589	0.52351	0.0141221	0.905405	0.999916
ENSMUSG00000082279	Gm12870	pseudogene	4	107327484	107328499	-1	predicted gene 12870 [Source:MGI Symbol;Acc:MGI:3649408]	-0.0447759	0.831005	0.0141052	0.905461	0.999916
ENSMUSG00000014905	Dnajb9	protein_coding	12	44205897	44210068	-1	DnaJ (Hsp40) homolog, subfamily B, member 9 [Source:MGI Symbol;Acc:MGI:1351618]	0.025854	5.85217	0.0140964	0.905491	0.999916
ENSMUSG00000047881	Rell1	protein_coding	5	63908896	63968905	-1	RELT-like 1 [Source:MGI Symbol;Acc:MGI:2140767]	-0.0250796	4.59705	0.0140793	0.905548	0.999916
ENSMUSG00000031398	Plxna3	protein_coding	X	74329066	74344689	1	plexin A3 [Source:MGI Symbol;Acc:MGI:107683]	0.0351236	3.40044	0.0140528	0.905636	0.999916
ENSMUSG00000097180	AC117663.1	lincRNA	5	23850597	23854924	1		-0.0370256	2.44526	0.0140339	0.9057	0.999916
ENSMUSG00000097142	AC102815.1	lincRNA	14	102978220	102982528	1		-0.235391	5.53338	0.0140295	0.905714	0.999916
ENSMUSG00000001029	Icam2	protein_coding	11	106377656	106388075	-1	intercellular adhesion molecule 2 [Source:MGI Symbol;Acc:MGI:96394]	-0.0153339	5.53541	0.0140028	0.905803	0.999916
ENSMUSG00000019796	Lrp11	protein_coding	10	7589800	7625483	1	low density lipoprotein receptor-related protein 11 [Source:MGI Symbol;Acc:MGI:2442989]	0.0412114	1.52702	0.0139965	0.905825	0.999916
ENSMUSG00000064145	Arih2	protein_coding	9	108602942	108649380	-1	ariadne homolog 2 (Drosophila) [Source:MGI Symbol;Acc:MGI:1344361]	0.0176918	5.94769	0.0139801	0.905879	0.999916
ENSMUSG00000071478	Hist1h2ad	protein_coding	13	23574381	23574952	1	histone cluster 1, H2ad [Source:MGI Symbol;Acc:MGI:2448289]	0.0755477	0.189912	0.0139627	0.905938	0.999916
ENSMUSG00000026048	Ercc5	protein_coding	1	44147847	44181260	1	excision repair cross-complementing rodent repair deficiency, complementation group 5 [Source:MGI Symbol;Acc:MGI:103582]	0.0221693	4.07213	0.0139265	0.906059	0.999916
ENSMUSG00000014668	Chfr	protein_coding	5	110135840	110171972	1	checkpoint with forkhead and ring finger domains [Source:MGI Symbol;Acc:MGI:2444898]	-0.0169115	5.73762	0.0139159	0.906095	0.999916
ENSMUSG00000048251	Bcl11b	protein_coding	12	107910403	108003602	-1	B cell leukemia/lymphoma 11B [Source:MGI Symbol;Acc:MGI:1929913]	-0.0886739	2.38025	0.0138863	0.906194	0.999916
ENSMUSG00000086513	9130208D14Rik	pseudogene	7	105824223	105831515	-1	RIKEN cDNA 9130208D14 gene [Source:MGI Symbol;Acc:MGI:1924950]	0.027747	2.81896	0.013876	0.906229	0.999916
ENSMUSG00000055720	Ubl7	protein_coding	9	57910986	57929968	1	ubiquitin-like 7 (bone marrow stromal cell-derived) [Source:MGI Symbol;Acc:MGI:1916709]	-0.014258	5.37887	0.0138707	0.906247	0.999916
ENSMUSG00000038975	Rabggtb	protein_coding	3	153907289	153912966	-1	RAB geranylgeranyl transferase, b subunit [Source:MGI Symbol;Acc:MGI:99537]	0.0190772	5.73824	0.0138522	0.906309	0.999916
ENSMUSG00000097537	AC087541.3	lincRNA	16	11203383	11225796	1		-0.0353489	2.51038	0.0138485	0.906321	0.999916
ENSMUSG00000040938	Slc16a11	protein_coding	11	70212752	70216417	1	solute carrier family 16 (monocarboxylic acid transporters), member 11 [Source:MGI Symbol;Acc:MGI:2663709]	0.0586379	1.08089	0.0138444	0.906335	0.999916
ENSMUSG00000027495	2010011I20Rik	protein_coding	2	172345565	172355749	1	RIKEN cDNA 2010011I20 gene [Source:MGI Symbol;Acc:MGI:1914267]	-0.0228921	3.05454	0.0138368	0.906361	0.999916
ENSMUSG00000045078	Rnf216	protein_coding	5	142990893	143113020	-1	ring finger protein 216 [Source:MGI Symbol;Acc:MGI:1344349]	-0.01282	6.5995	0.0138026	0.906476	0.999916
ENSMUSG00000024177	Nme4	protein_coding	17	26091734	26095508	-1	NME/NM23 nucleoside diphosphate kinase 4 [Source:MGI Symbol;Acc:MGI:1931148]	-0.020361	5.26024	0.0137928	0.906509	0.999916
ENSMUSG00000027523	Gnas	protein_coding	2	174284320	174346744	1	GNAS (guanine nucleotide binding protein, alpha stimulating) complex locus [Source:MGI Symbol;Acc:MGI:95777]	0.012627	9.24469	0.0137832	0.906542	0.999916
ENSMUSG00000015002	Efr3a	protein_coding	15	65787034	65873816	1	EFR3 homolog A (S. cerevisiae) [Source:MGI Symbol;Acc:MGI:1923990]	0.0122071	6.68928	0.0137628	0.90661	0.999916
ENSMUSG00000083282	Ctsf	protein_coding	19	4855129	4860912	1	cathepsin F [Source:MGI Symbol;Acc:MGI:1861434]	0.0398402	2.52496	0.0137285	0.906726	0.999916
ENSMUSG00000024997	Prdx3	protein_coding	19	60864051	60874556	-1	peroxiredoxin 3 [Source:MGI Symbol;Acc:MGI:88034]	0.0172832	6.24819	0.013724	0.906742	0.999916
ENSMUSG00000067870	Rpl31-ps8	pseudogene	15	90764246	90764679	-1	ribosomal protein L31, pseudogene 8 [Source:MGI Symbol;Acc:MGI:3647726]	0.0146502	9.27422	0.0137077	0.906797	0.999916
ENSMUSG00000016756	Cmah	protein_coding	13	24327420	24477285	1	cytidine monophospho-N-acetylneuraminic acid hydroxylase [Source:MGI Symbol;Acc:MGI:103227]	-0.0571042	2.05665	0.0137037	0.90681	0.999916
ENSMUSG00000048440	Cyp4f16	protein_coding	17	32536558	32551798	1	cytochrome P450, family 4, subfamily f, polypeptide 16 [Source:MGI Symbol;Acc:MGI:1917351]	0.0183645	5.06377	0.0136891	0.90686	0.999916
ENSMUSG00000086533	Gm16266	antisense	7	18993553	19001222	-1	predicted gene 16266 [Source:MGI Symbol;Acc:MGI:3826523]	-0.067157	-0.247784	0.0136863	0.906869	0.999916
ENSMUSG00000063652	Slc22a21	protein_coding	11	53949965	53980332	-1	solute carrier family 22 (organic cation transporter), member 21 [Source:MGI Symbol;Acc:MGI:1929481]	-0.0341609	2.24442	0.0136424	0.907018	0.999916
ENSMUSG00000044788	Fads6	protein_coding	11	115279622	115297663	-1	fatty acid desaturase domain family, member 6 [Source:MGI Symbol;Acc:MGI:3039592]	0.0226355	3.93368	0.013617	0.907104	0.999916
ENSMUSG00000039585	Myo9a	protein_coding	9	59750896	59928866	1	myosin IXa [Source:MGI Symbol;Acc:MGI:107735]	-0.0232737	4.88401	0.0136018	0.907156	0.999916
ENSMUSG00000075590	Nrbp2	protein_coding	15	76085595	76090013	-1	nuclear receptor binding protein 2 [Source:MGI Symbol;Acc:MGI:2385017]	0.0814082	-1.20363	0.0135996	0.907163	0.999916
ENSMUSG00000029535	Triap1	protein_coding	5	115341225	115343569	1	TP53 regulated inhibitor of apoptosis 1 [Source:MGI Symbol;Acc:MGI:1916326]	-0.0173723	4.71315	0.0135748	0.907248	0.999916
ENSMUSG00000070031	Sp140	protein_coding	1	85600378	85645037	1	Sp140 nuclear body protein [Source:MGI Symbol;Acc:MGI:3702467]	-0.0272148	5.17177	0.0135602	0.907297	0.999916
ENSMUSG00000087064	Gm11721	antisense	11	115946450	115952105	-1	predicted gene 11721 [Source:MGI Symbol;Acc:MGI:3650575]	-0.0776684	-0.0364141	0.0135593	0.9073	0.999916
ENSMUSG00000057160	Gm16372	protein_coding	12	24493207	24493656	-1	predicted pseudogene 16372 [Source:MGI Symbol;Acc:MGI:3648102]	-0.0515854	0.203716	0.0135508	0.907329	0.999916
ENSMUSG00000089791	Gm3555	pseudogene	1	98457768	98459162	1	predicted pseudogene 3555 [Source:MGI Symbol;Acc:MGI:3781732]	0.0935445	-1.10272	0.0135506	0.90733	0.999916
ENSMUSG00000027007	Ssfa2	protein_coding	2	79635352	79672966	1	sperm specific antigen 2 [Source:MGI Symbol;Acc:MGI:1917849]	-0.0193266	5.39165	0.0135458	0.907346	0.999916
ENSMUSG00000071748	Gm14698	protein_coding	X	68821093	68825318	1	predicted gene 14698 [Source:MGI Symbol;Acc:MGI:3709613]	0.017027	5.20282	0.0135418	0.90736	0.999916
ENSMUSG00000044703	Phf11	protein_coding	14	59276913	59297522	-1	PHD finger protein 11 [Source:MGI Symbol;Acc:MGI:1918441]	-0.0949356	0.946741	0.0135407	0.907364	0.999916
ENSMUSG00000054942	Fam73a	protein_coding	3	152273459	152340407	-1	family with sequence similarity 73, member A [Source:MGI Symbol;Acc:MGI:1924567]	0.0150296	5.49122	0.0135274	0.907409	0.999916
ENSMUSG00000028737	Aldh4a1	protein_coding	4	139622866	139649690	1	aldehyde dehydrogenase 4 family, member A1 [Source:MGI Symbol;Acc:MGI:2443883]	0.0174054	5.75622	0.0135265	0.907412	0.999916
ENSMUSG00000022884	Eif4a2	protein_coding	16	23107444	23114136	1	eukaryotic translation initiation factor 4A2 [Source:MGI Symbol;Acc:MGI:106906]	0.0169823	8.74954	0.0135245	0.907419	0.999916
ENSMUSG00000025967	Eef1b2	protein_coding	1	63176825	63180486	1	eukaryotic translation elongation factor 1 beta 2 [Source:MGI Symbol;Acc:MGI:1929520]	0.0153833	9.5922	0.0135029	0.907492	0.999916
ENSMUSG00000030103	Bhlhe40	protein_coding	6	108660629	108666925	1	basic helix-loop-helix family, member e40 [Source:MGI Symbol;Acc:MGI:1097714]	-0.0438564	5.23946	0.0134943	0.907522	0.999916
ENSMUSG00000022247	Brix1	protein_coding	15	10474779	10485947	-1	BRX1, biogenesis of ribosomes, homolog (S. cerevisiae) [Source:MGI Symbol;Acc:MGI:1915082]	0.0182242	5.89674	0.0134926	0.907528	0.999916
ENSMUSG00000089942	Pira2	protein_coding	7	3837057	3845051	-1	paired-Ig-like receptor A2 [Source:MGI Symbol;Acc:MGI:1195970]	-0.0722655	3.09066	0.0134747	0.907589	0.999916
ENSMUSG00000036975	Tmem177	protein_coding	1	119907890	119913208	-1	transmembrane protein 177 [Source:MGI Symbol;Acc:MGI:1913593]	-0.025181	3.14174	0.0134742	0.90759	0.999916
ENSMUSG00000026578	4930455F23Rik	protein_coding	1	164275585	164287847	1	RIKEN cDNA 4930455F23 gene [Source:MGI Symbol;Acc:MGI:1922145]	-0.0229449	3.79389	0.0134612	0.907635	0.999916
ENSMUSG00000020255	D10Wsu102e	protein_coding	10	83360221	83368835	1	DNA segment, Chr 10, Wayne State University 102, expressed [Source:MGI Symbol;Acc:MGI:106381]	0.0128354	6.46224	0.013452	0.907666	0.999916
ENSMUSG00000009741	Ubp1	protein_coding	9	113930934	113977199	1	upstream binding protein 1 [Source:MGI Symbol;Acc:MGI:104889]	0.0125954	6.88825	0.0134274	0.90775	0.999916
ENSMUSG00000032187	Smarca4	protein_coding	9	21616169	21704230	1	SWI/SNF related, matrix associated, actin dependent regulator of chromatin, subfamily a, member 4 [Source:MGI Symbol;Acc:MGI:88192]	-0.0147389	8.34382	0.0134262	0.907754	0.999916
ENSMUSG00000034445	Cybasc3	protein_coding	19	10577454	10588548	1	cytochrome b, ascorbate dependent 3 [Source:MGI Symbol;Acc:MGI:2686925]	-0.0247773	4.85764	0.0133962	0.907857	0.999916
ENSMUSG00000031221	Igbp1	protein_coding	X	100494291	100516125	1	immunoglobulin (CD79A) binding protein 1 [Source:MGI Symbol;Acc:MGI:1346500]	0.0125231	6.21531	0.0133922	0.907871	0.999916
ENSMUSG00000066902	Gm10186	pseudogene	8	3583799	3584230	-1	predicted gene 10186 [Source:MGI Symbol;Acc:MGI:3642236]	0.0953672	-0.866154	0.0133581	0.907988	0.999916
ENSMUSG00000035392	Dennd1a	protein_coding	2	37798991	38287390	-1	DENN/MADD domain containing 1A [Source:MGI Symbol;Acc:MGI:2442794]	-0.0218418	5.43075	0.0133499	0.908016	0.999916
ENSMUSG00000026390	Marco	protein_coding	1	120474538	120505084	-1	macrophage receptor with collagenous structure [Source:MGI Symbol;Acc:MGI:1309998]	0.121077	-1.39463	0.0133375	0.908058	0.999916
ENSMUSG00000094685	LAMTOR3	protein_coding	7	104949176	104950441	-1	Ragulator complex protein LAMTOR3 [Source:UniProtKB/Swiss-Prot;Acc:O88653]	-0.0334774	2.01151	0.0133191	0.908121	0.999916
ENSMUSG00000087672	Gm15122	antisense	10	80282444	80283006	-1	predicted gene 15122 [Source:MGI Symbol;Acc:MGI:3705268]	0.0834599	-0.350401	0.0133142	0.908138	0.999916
ENSMUSG00000026705	Klhl20	protein_coding	1	161088375	161131511	-1	kelch-like 20 (Drosophila) [Source:MGI Symbol;Acc:MGI:2444855]	0.0142515	5.03156	0.0133128	0.908143	0.999916
ENSMUSG00000038022	Fam188b	protein_coding	6	55203383	55320222	1	family with sequence similarity 188, member B [Source:MGI Symbol;Acc:MGI:3583959]	0.0311424	2.72754	0.0133097	0.908154	0.999916
ENSMUSG00000064220	Hist2h2aa2	protein_coding	3	96239785	96240323	-1	histone cluster 2, H2aa2 [Source:MGI Symbol;Acc:MGI:2448283]	0.086457	2.52736	0.0132862	0.908235	0.999916
ENSMUSG00000034587	8430429K09Rik	lincRNA	11	3452365	3479831	1	RIKEN cDNA 8430429K09 gene [Source:MGI Symbol;Acc:MGI:1918773]	0.042963	1.46256	0.0132704	0.908289	0.999916
ENSMUSG00000050705	2310061I04Rik	protein_coding	17	35892677	35897431	-1	RIKEN cDNA 2310061I04 gene [Source:MGI Symbol;Acc:MGI:1916912]	-0.0203975	4.88024	0.0132623	0.908317	0.999916
ENSMUSG00000056412	Gm12396	pseudogene	4	40775133	40775725	-1	predicted gene 12396 [Source:MGI Symbol;Acc:MGI:3649201]	0.0215909	3.80388	0.0132487	0.908363	0.999916
ENSMUSG00000087128	Gm12655	lincRNA	4	94460931	94477180	-1	predicted gene 12655 [Source:MGI Symbol;Acc:MGI:3651648]	-0.0669443	-0.245164	0.013235	0.908411	0.999916
ENSMUSG00000080776	Gm12174	pseudogene	11	46727818	46728630	1	predicted gene 12174 [Source:MGI Symbol;Acc:MGI:3651722]	0.0131167	7.4853	0.0131918	0.90856	0.999916
ENSMUSG00000028613	Lrp8	protein_coding	4	107802261	107876840	1	low density lipoprotein receptor-related protein 8, apolipoprotein e receptor [Source:MGI Symbol;Acc:MGI:1340044]	0.0229661	5.67015	0.0131856	0.908581	0.999916
ENSMUSG00000001785	Pwp1	protein_coding	10	85871831	85889096	1	PWP1 homolog (S. cerevisiae) [Source:MGI Symbol;Acc:MGI:1914735]	0.0170738	6.00772	0.013146	0.908718	0.999916
ENSMUSG00000020978	Klhdc2	protein_coding	12	69296681	69310687	1	kelch domain containing 2 [Source:MGI Symbol;Acc:MGI:1916804]	-0.0128257	5.81706	0.0131381	0.908745	0.999916
ENSMUSG00000028954	Nub1	protein_coding	5	24685815	24710555	1	negative regulator of ubiquitin-like proteins 1 [Source:MGI Symbol;Acc:MGI:1889001]	-0.013592	6.2247	0.0131227	0.908798	0.999916
ENSMUSG00000093842	U3	snoRNA	11	87448627	87448840	1	Small nucleolar RNA U3 [Source:RFAM;Acc:RF00012]	0.0560633	-0.238197	0.0131139	0.908829	0.999916
ENSMUSG00000094480	U3	snoRNA	11	87462286	87462499	1	Small nucleolar RNA U3 [Source:RFAM;Acc:RF00012]	0.0560633	-0.238197	0.0131139	0.908829	0.999916
ENSMUSG00000094705	U3	snoRNA	11	87443237	87443450	1	Small nucleolar RNA U3 [Source:RFAM;Acc:RF00012]	0.0560633	-0.238197	0.0131139	0.908829	0.999916
ENSMUSG00000096428	U3	snoRNA	11	87471368	87471581	1	Small nucleolar RNA U3 [Source:RFAM;Acc:RF00012]	0.0560633	-0.238197	0.0131139	0.908829	0.999916
ENSMUSG00000030965	Fam175b	protein_coding	7	132859225	132885114	1	family with sequence similarity 175, member B [Source:MGI Symbol;Acc:MGI:1926116]	-0.0146729	5.71951	0.0130738	0.908968	0.999916
ENSMUSG00000047719	Ubiad1	protein_coding	4	148434495	148444771	-1	UbiA prenyltransferase domain containing 1 [Source:MGI Symbol;Acc:MGI:1918957]	0.0199397	4.51371	0.0130606	0.909013	0.999916
ENSMUSG00000048489	8430408G22Rik	protein_coding	6	116650684	116652847	1	RIKEN cDNA 8430408G22 gene [Source:MGI Symbol;Acc:MGI:1918730]	0.0458861	2.34801	0.0130584	0.909021	0.999916
ENSMUSG00000028063	Lmna	protein_coding	3	88481148	88509956	-1	lamin A [Source:MGI Symbol;Acc:MGI:96794]	-0.0554867	3.11317	0.0130487	0.909055	0.999916
ENSMUSG00000030796	Tead2	protein_coding	7	45215753	45233635	1	TEA domain family member 2 [Source:MGI Symbol;Acc:MGI:104904]	0.0782939	-0.176387	0.013025	0.909137	0.999916
ENSMUSG00000018707	Dync1h1	protein_coding	12	110601452	110666945	1	dynein cytoplasmic 1 heavy chain 1 [Source:MGI Symbol;Acc:MGI:103147]	0.0162782	8.99584	0.0130103	0.909188	0.999916
ENSMUSG00000046580	Gm7862	pseudogene	12	76152336	76152627	-1	predicted gene 7862 [Source:MGI Symbol;Acc:MGI:3648002]	0.0573808	0.826938	0.0129676	0.909337	0.999916
ENSMUSG00000020325	Fstl3	protein_coding	10	79777272	79782630	1	follistatin-like 3 [Source:MGI Symbol;Acc:MGI:1890391]	-0.0495844	1.82962	0.0129598	0.909364	0.999916
ENSMUSG00000063897	CAAA01118383.1	protein_coding	GL456216.1	15881	36183	1	dehydrogenase/reductase SDR family member on chromosome X homolog precursor [Source:RefSeq peptide;Acc:NP_001028498]	0.0216013	5.15329	0.0129587	0.909368	0.999916
ENSMUSG00000035247	Hectd1	protein_coding	12	51743722	51829536	-1	HECT domain containing 1 [Source:MGI Symbol;Acc:MGI:2384768]	-0.0120634	7.81236	0.0129471	0.909408	0.999916
ENSMUSG00000047284	Neurl4	protein_coding	11	69901072	69913820	1	neuralized homolog 4 (Drosophila) [Source:MGI Symbol;Acc:MGI:1921092]	0.0174693	6.14441	0.0129182	0.909509	0.999916
ENSMUSG00000090136	Gm10177	pseudogene	9	37252922	37253365	1	predicted gene 10177 [Source:MGI Symbol;Acc:MGI:3704330]	0.0224936	5.33458	0.0129136	0.909525	0.999916
ENSMUSG00000024181	Mrpl28	protein_coding	17	26123520	26126613	1	mitochondrial ribosomal protein L28 [Source:MGI Symbol;Acc:MGI:1915861]	-0.0161092	5.73404	0.0129078	0.909545	0.999916
ENSMUSG00000031820	Babam1	protein_coding	8	71396855	71404772	1	BRISC and BRCA1 A complex member 1 [Source:MGI Symbol;Acc:MGI:1915501]	-0.0131764	6.07981	0.0128949	0.90959	0.999916
ENSMUSG00000045009	Prrt3	protein_coding	6	113494095	113501818	-1	proline-rich transmembrane protein 3 [Source:MGI Symbol;Acc:MGI:2444810]	-0.0778431	-1.09306	0.0128744	0.909662	0.999916
ENSMUSG00000027371	Fahd2a	protein_coding	2	127436215	127444565	-1	fumarylacetoacetate hydrolase domain containing 2A [Source:MGI Symbol;Acc:MGI:1915376]	-0.0277112	2.9056	0.0128714	0.909672	0.999916
ENSMUSG00000024511	Rab27b	protein_coding	18	69979131	70141605	-1	RAB27b, member RAS oncogene family [Source:MGI Symbol;Acc:MGI:1931295]	0.0521846	1.42468	0.0128576	0.90972	0.999916
ENSMUSG00000048368	Omd	protein_coding	13	49582766	49592609	1	osteomodulin [Source:MGI Symbol;Acc:MGI:1350918]	-0.0903808	-0.834461	0.0128389	0.909786	0.999916
ENSMUSG00000004655	Aqp1	protein_coding	6	55336432	55348555	1	aquaporin 1 [Source:MGI Symbol;Acc:MGI:103201]	-0.0556871	1.05373	0.0128368	0.909793	0.999916
ENSMUSG00000089838	Gm2962	pseudogene	1	170925309	170925644	-1	predicted pseudogene 2962 [Source:MGI Symbol;Acc:MGI:3781140]	-0.022402	3.37358	0.0128327	0.909807	0.999916
ENSMUSG00000072972	Adam4	protein_coding	12	81419443	81421946	-1	a disintegrin and metallopeptidase domain 4 [Source:MGI Symbol;Acc:MGI:104731]	-0.0674941	-0.0612166	0.0128081	0.909893	0.999916
ENSMUSG00000085655	Gm15952	antisense	3	35933045	35942717	1	predicted gene 15952 [Source:MGI Symbol;Acc:MGI:3802149]	-0.0719164	-0.873638	0.0127979	0.909929	0.999916
ENSMUSG00000031627	Irf2	protein_coding	8	46739745	46847458	1	interferon regulatory factor 2 [Source:MGI Symbol;Acc:MGI:96591]	0.0187978	6.04674	0.0127823	0.909984	0.999916
ENSMUSG00000048621	Gm6377	protein_coding	X	109196756	109200439	1	predicted gene 6377 [Source:MGI Symbol;Acc:MGI:3647255]	-0.0804492	2.21612	0.012774	0.910013	0.999916
ENSMUSG00000019763	Rmnd1	protein_coding	10	4401915	4432388	-1	required for meiotic nuclear division 1 homolog (S. cerevisiae) [Source:MGI Symbol;Acc:MGI:1913334]	0.0182933	5.04937	0.0127499	0.910097	0.999916
ENSMUSG00000092349	BC033916	lincRNA	17	33905135	33906675	1	cDNA sequence BC033916 [Source:MGI Symbol;Acc:MGI:3054967]	0.0779811	1.48986	0.0127385	0.910138	0.999916
ENSMUSG00000020441	2310033P09Rik	protein_coding	11	59208321	59210738	1	RIKEN cDNA 2310033P09 gene [Source:MGI Symbol;Acc:MGI:1915112]	0.0178398	4.68555	0.0127211	0.910199	0.999916
ENSMUSG00000054191	Klf1	protein_coding	8	84901928	84905295	1	Kruppel-like factor 1 (erythroid) [Source:MGI Symbol;Acc:MGI:1342771]	-0.0715301	-0.941437	0.0127101	0.910237	0.999916
ENSMUSG00000026275	Ppp1r7	protein_coding	1	93342854	93373489	1	protein phosphatase 1, regulatory (inhibitor) subunit 7 [Source:MGI Symbol;Acc:MGI:1913635]	-0.012719	6.27634	0.0127072	0.910248	0.999916
ENSMUSG00000012405	Rpl15	protein_coding	14	18267823	18271391	-1	ribosomal protein L15 [Source:MGI Symbol;Acc:MGI:1913730]	-0.0137806	9.55426	0.0126922	0.9103	0.999916
ENSMUSG00000048696	Mex3d	protein_coding	10	80380355	80387659	-1	mex3 homolog D (C. elegans) [Source:MGI Symbol;Acc:MGI:2681847]	-0.0269205	4.07497	0.0126433	0.910473	0.999916
ENSMUSG00000038416	Cdc16	protein_coding	8	13757676	13781938	1	CDC16 cell division cycle 16 [Source:MGI Symbol;Acc:MGI:1917207]	0.0118079	5.94546	0.01264	0.910484	0.999916
ENSMUSG00000020680	Taf15	protein_coding	11	83473086	83506743	1	TAF15 RNA polymerase II, TATA box binding protein (TBP)-associated factor [Source:MGI Symbol;Acc:MGI:1917689]	0.0212877	7.23592	0.0126336	0.910507	0.999916
ENSMUSG00000022620	Arsa	protein_coding	15	89472476	89477425	-1	arylsulfatase A [Source:MGI Symbol;Acc:MGI:88077]	-0.017183	4.80321	0.0126322	0.910512	0.999916
ENSMUSG00000035772	Mrps2	protein_coding	2	28468066	28471178	1	mitochondrial ribosomal protein S2 [Source:MGI Symbol;Acc:MGI:2153089]	-0.0163478	6.00931	0.0126295	0.910521	0.999916
ENSMUSG00000075391	Gm13443	pseudogene	2	35340361	35341316	1	predicted gene 13443 [Source:MGI Symbol;Acc:MGI:3649615]	0.0261438	3.45319	0.0126293	0.910522	0.999916
ENSMUSG00000075312	Gm13597	pseudogene	2	68554501	68555750	1	predicted gene 13597 [Source:MGI Symbol;Acc:MGI:3651139]	0.0346958	2.00273	0.0126164	0.910567	0.999916
ENSMUSG00000020334	Slc22a4	protein_coding	11	53983123	54028090	-1	solute carrier family 22 (organic cation transporter), member 4 [Source:MGI Symbol;Acc:MGI:1353479]	-0.0258509	4.07934	0.0126028	0.910616	0.999916
ENSMUSG00000078821	Gm17414	antisense	17	35994516	35999749	-1	predicted gene, 17414 [Source:MGI Symbol;Acc:MGI:4937048]	0.0259555	2.47331	0.0125961	0.910639	0.999916
ENSMUSG00000032525	Nktr	protein_coding	9	121719181	121756841	1	natural killer tumor recognition sequence [Source:MGI Symbol;Acc:MGI:97346]	-0.0148208	7.36343	0.0125666	0.910744	0.999916
ENSMUSG00000017679	Ttpal	protein_coding	2	163602314	163619013	1	tocopherol (alpha) transfer protein-like [Source:MGI Symbol;Acc:MGI:1923330]	-0.0154201	5.05144	0.0125634	0.910755	0.999916
ENSMUSG00000030967	Zranb1	protein_coding	7	132931142	132986391	1	zinc finger, RAN-binding domain containing 1 [Source:MGI Symbol;Acc:MGI:106441]	0.0128813	6.05914	0.0125616	0.910761	0.999916
ENSMUSG00000033287	Kctd17	protein_coding	15	78428564	78438909	1	potassium channel tetramerisation domain containing 17 [Source:MGI Symbol;Acc:MGI:1920094]	-0.0197548	4.80676	0.0125603	0.910766	0.999916
ENSMUSG00000083773	Gm13394	pseudogene	2	28933475	28934652	-1	predicted gene 13394 [Source:MGI Symbol;Acc:MGI:3651848]	0.0258051	5.05046	0.0125558	0.910782	0.999916
ENSMUSG00000093858	RP23-83I13.14	sense_intronic	11	70864660	70872754	1		0.086055	-1.20293	0.0125541	0.910788	0.999916
ENSMUSG00000081058	Hist2h3c2	protein_coding	3	96238110	96239127	-1	histone cluster 2, H3c2 [Source:MGI Symbol;Acc:MGI:2448357]	0.058503	1.77978	0.012551	0.910799	0.999916
ENSMUSG00000090622	A930033H14Rik	protein_coding	10	69209762	69213098	-1	RIKEN cDNA A930033H14 gene [Source:MGI Symbol;Acc:MGI:2444562]	-0.0639103	0.571231	0.0125444	0.910822	0.999916
ENSMUSG00000075611	Gm11545	pseudogene	11	94755137	94761182	-1	predicted gene 11545 [Source:MGI Symbol;Acc:MGI:2144683]	0.124329	-0.296395	0.0125085	0.910949	0.999916
ENSMUSG00000025040	Fundc1	protein_coding	X	17556564	17572325	-1	FUN14 domain containing 1 [Source:MGI Symbol;Acc:MGI:1919268]	0.0186725	5.27246	0.0125072	0.910954	0.999916
ENSMUSG00000055991	Zkscan5	protein_coding	5	145204562	145221750	1	zinc finger with KRAB and SCAN domains 5 [Source:MGI Symbol;Acc:MGI:107533]	0.0228376	3.96743	0.0124918	0.911008	0.999916
ENSMUSG00000036285	Noa1	protein_coding	5	77294182	77310084	-1	nitric oxide associated 1 [Source:MGI Symbol;Acc:MGI:1914306]	0.0151213	5.91234	0.0124502	0.911156	0.999916
ENSMUSG00000039089	L3mbtl3	protein_coding	10	26274468	26375185	-1	l(3)mbt-like 3 (Drosophila) [Source:MGI Symbol;Acc:MGI:2143628]	-0.0224374	6.08793	0.0124395	0.911194	0.999916
ENSMUSG00000043177	Gm11993	pseudogene	11	9149778	9150597	-1	predicted gene 11993 [Source:MGI Symbol;Acc:MGI:3651126]	0.0345024	2.20195	0.0124288	0.911232	0.999916
ENSMUSG00000048799	Cep120	protein_coding	18	53681724	53744547	-1	centrosomal protein 120 [Source:MGI Symbol;Acc:MGI:2147298]	-0.014788	5.36761	0.0124234	0.911251	0.999916
ENSMUSG00000020604	Arsg	protein_coding	11	109473374	109573330	1	arylsulfatase G [Source:MGI Symbol;Acc:MGI:1921258]	-0.0526747	0.416511	0.0124228	0.911254	0.999916
ENSMUSG00000097328	Tnfsf12	protein_coding	11	69682577	69696098	-1	tumor necrosis factor (ligand) superfamily, member 12 [Source:MGI Symbol;Acc:MGI:1196259]	-0.0441627	2.8642	0.0124116	0.911293	0.999916
ENSMUSG00000062190	Lancl2	protein_coding	6	57702601	57739438	1	LanC (bacterial lantibiotic synthetase component C)-like 2 [Source:MGI Symbol;Acc:MGI:1919085]	0.0138931	5.03067	0.012403	0.911324	0.999916
ENSMUSG00000053684	BC048403	protein_coding	10	121739937	121752878	1	cDNA sequence BC048403 [Source:MGI Symbol;Acc:MGI:2670984]	-0.0274965	4.11097	0.0124003	0.911333	0.999916
ENSMUSG00000057098	Ebf1	protein_coding	11	44617317	45008091	1	early B cell factor 1 [Source:MGI Symbol;Acc:MGI:95275]	0.119548	-0.105114	0.0123856	0.911386	0.999916
ENSMUSG00000058704	Memo1	protein_coding	17	74200706	74294883	-1	mediator of cell motility 1 [Source:MGI Symbol;Acc:MGI:1924140]	-0.0179276	5.63288	0.0123609	0.911474	0.999916
ENSMUSG00000034731	Dgkh	protein_coding	14	78569609	78725089	-1	diacylglycerol kinase, eta [Source:MGI Symbol;Acc:MGI:2444188]	-0.0601434	0.803755	0.0123415	0.911543	0.999916
ENSMUSG00000019943	Atp2b1	protein_coding	10	98915152	99026143	1	ATPase, Ca++ transporting, plasma membrane 1 [Source:MGI Symbol;Acc:MGI:104653]	-0.0113189	6.00975	0.0123407	0.911546	0.999916
ENSMUSG00000083545	Gm13320	pseudogene	2	14189609	14189938	-1	predicted gene 13320 [Source:MGI Symbol;Acc:MGI:3649935]	0.0395907	0.177115	0.0123332	0.911573	0.999916
ENSMUSG00000093565	2610019E17Rik	antisense	17	24528248	24528744	1	RIKEN cDNA 2610019E17 gene [Source:MGI Symbol;Acc:MGI:1922864]	-0.0435208	1.73847	0.0123211	0.911616	0.999916
ENSMUSG00000068245	D14Ertd668e	protein_coding	14	59347407	59365470	-1	DNA segment, Chr 14, ERATO Doi 668, expressed [Source:MGI Symbol;Acc:MGI:1277133]	-0.0612257	2.67126	0.0123199	0.91162	0.999916
ENSMUSG00000028034	Fubp1	protein_coding	3	152210458	152236830	1	far upstream element (FUSE) binding protein 1 [Source:MGI Symbol;Acc:MGI:1196294]	-0.0113289	7.60687	0.0122921	0.91172	0.999916
ENSMUSG00000062866	Phactr2	protein_coding	10	13207717	13474396	-1	phosphatase and actin regulator 2 [Source:MGI Symbol;Acc:MGI:2446138]	0.0178021	5.77496	0.0122909	0.911724	0.999916
ENSMUSG00000034154	Ino80	protein_coding	2	119373042	119477687	-1	INO80 homolog (S. cerevisiae) [Source:MGI Symbol;Acc:MGI:1915392]	0.0109627	6.29534	0.0122684	0.911805	0.999916
ENSMUSG00000052760	A630001G21Rik	protein_coding	1	85717083	85778643	-1	RIKEN cDNA A630001G21 gene [Source:MGI Symbol;Acc:MGI:2443131]	0.012923	5.42579	0.0122635	0.911822	0.999916
ENSMUSG00000022421	Nptxr	protein_coding	15	79786352	79834333	-1	neuronal pentraxin receptor [Source:MGI Symbol;Acc:MGI:1920590]	-0.0433576	2.11198	0.0122574	0.911844	0.999916
ENSMUSG00000031796	Gtl3	protein_coding	8	95420252	95434869	-1	gene trap locus 3 [Source:MGI Symbol;Acc:MGI:107428]	0.0172351	5.07772	0.0122546	0.911854	0.999916
ENSMUSG00000002058	Unc119	protein_coding	11	78343482	78349164	1	unc-119 homolog (C. elegans) [Source:MGI Symbol;Acc:MGI:1328357]	0.0326296	4.55374	0.0122396	0.911907	0.999916
ENSMUSG00000020495	Smg8	protein_coding	11	87077732	87086774	-1	smg-8 homolog, nonsense mediated mRNA decay factor (C. elegans) [Source:MGI Symbol;Acc:MGI:1921383]	-0.0144899	5.23772	0.0122133	0.912002	0.999916
ENSMUSG00000049300	Prmt6	protein_coding	3	110246109	110250998	-1	protein arginine N-methyltransferase 6 [Source:MGI Symbol;Acc:MGI:2139971]	0.0192247	5.25966	0.0121854	0.912102	0.999916
ENSMUSG00000066878	Gm10184	protein_coding	17	89908511	89910449	-1	predicted pseudogene 10184 [Source:MGI Symbol;Acc:MGI:3704480]	0.0181433	5.84757	0.012171	0.912154	0.999916
ENSMUSG00000020954	Strn3	protein_coding	12	51608541	51691914	-1	striatin, calmodulin binding protein 3 [Source:MGI Symbol;Acc:MGI:2151064]	-0.0111364	5.70178	0.0121604	0.912192	0.999916
ENSMUSG00000039117	Taf4a	protein_coding	2	179912146	179976646	-1	TAF4A RNA polymerase II, TATA box binding protein (TBP)-associated factor [Source:MGI Symbol;Acc:MGI:2152346]	-0.0143734	5.91697	0.0121381	0.912272	0.999916
ENSMUSG00000000711	Rab5b	protein_coding	10	128677193	128696268	-1	RAB5B, member RAS oncogene family [Source:MGI Symbol;Acc:MGI:105938]	-0.0162706	6.12384	0.0121372	0.912275	0.999916
ENSMUSG00000046532	Ar	protein_coding	X	98149721	98323215	1	androgen receptor [Source:MGI Symbol;Acc:MGI:88064]	-0.0769895	-0.820658	0.0120885	0.912451	0.999916
ENSMUSG00000097571	AL669964.1	lincRNA	X	103493556	103506014	1		-0.0375639	1.85352	0.012076	0.912496	0.999916
ENSMUSG00000032220	Myo1e	protein_coding	9	70207350	70400067	1	myosin IE [Source:MGI Symbol;Acc:MGI:106621]	-0.0507475	1.90905	0.0120687	0.912522	0.999916
ENSMUSG00000038806	Sde2	protein_coding	1	180851151	180868097	1	SDE2 telomere maintenance homolog (S. pombe) [Source:MGI Symbol;Acc:MGI:2384788]	-0.0153287	6.09646	0.012067	0.912528	0.999916
ENSMUSG00000025381	Cnpy2	protein_coding	10	128322459	128327187	1	canopy 2 homolog (zebrafish) [Source:MGI Symbol;Acc:MGI:1928477]	0.0128315	6.07295	0.0120606	0.912551	0.999916
ENSMUSG00000079478	Sssca1	protein_coding	19	5728088	5731732	-1	Sjogrens syndrome/scleroderma autoantigen 1 homolog (human) [Source:MGI Symbol;Acc:MGI:1913482]	-0.0194201	5.47001	0.0120517	0.912584	0.999916
ENSMUSG00000038170	Pde4dip	protein_coding	3	97689824	97888707	-1	phosphodiesterase 4D interacting protein (myomegalin) [Source:MGI Symbol;Acc:MGI:1891434]	0.0274359	4.68977	0.0120428	0.912616	0.999916
ENSMUSG00000033964	Zbtb41	protein_coding	1	139422383	139453005	1	zinc finger and BTB domain containing 41 homolog [Source:MGI Symbol;Acc:MGI:2444487]	0.0150226	4.74646	0.0120222	0.91269	0.999916
ENSMUSG00000073096	Lrrc61	protein_coding	6	48554796	48570722	1	leucine rich repeat containing 61 [Source:MGI Symbol;Acc:MGI:2652848]	-0.0198914	4.18423	0.0120105	0.912733	0.999916
ENSMUSG00000021020	Srp54a	protein_coding	12	55239326	55263020	1	signal recognition particle 54A [Source:MGI Symbol;Acc:MGI:1346087]	-0.0181774	5.60046	0.0119896	0.912808	0.999916
ENSMUSG00000022994	Adcy6	protein_coding	15	98589994	98607633	-1	adenylate cyclase 6 [Source:MGI Symbol;Acc:MGI:87917]	-0.0325033	4.57926	0.0119869	0.912818	0.999916
ENSMUSG00000043243	Fam129c	protein_coding	8	71597648	71607936	1	family with sequence similarity 129, member C [Source:MGI Symbol;Acc:MGI:3686743]	0.0311172	2.42118	0.0119843	0.912828	0.999916
ENSMUSG00000030271	Ogg1	protein_coding	6	113326972	113335068	1	8-oxoguanine DNA-glycosylase 1 [Source:MGI Symbol;Acc:MGI:1097693]	0.0192811	4.11466	0.0119511	0.912948	0.999916
ENSMUSG00000031479	Vps36	protein_coding	8	22192809	22220843	1	vacuolar protein sorting 36 (yeast) [Source:MGI Symbol;Acc:MGI:1917410]	-0.0114289	6.12969	0.0119319	0.913017	0.999916
ENSMUSG00000028863	Meaf6	protein_coding	4	125085134	125113238	1	MYST/Esa1-associated factor 6 [Source:MGI Symbol;Acc:MGI:1917338]	-0.0125734	5.55813	0.0118761	0.91322	0.999916
ENSMUSG00000040760	Appl1	protein_coding	14	26918988	26971232	-1	adaptor protein, phosphotyrosine interaction, PH domain and leucine zipper containing 1 [Source:MGI Symbol;Acc:MGI:1920243]	-0.0143358	6.12123	0.0118515	0.91331	0.999916
ENSMUSG00000009687	Fxyd5	protein_coding	7	31032722	31042481	-1	FXYD domain-containing ion transport regulator 5 [Source:MGI Symbol;Acc:MGI:1201785]	-0.0124755	7.4585	0.0118394	0.913354	0.999916
ENSMUSG00000041115	Iqsec2	protein_coding	X	152144268	152225236	1	IQ motif and Sec7 domain 2 [Source:MGI Symbol;Acc:MGI:3528396]	0.0206237	4.66301	0.0118378	0.91336	0.999916
ENSMUSG00000056418	BC043934	protein_coding	9	96435784	96437434	-1	cDNA sequence BC043934 [Source:MGI Symbol;Acc:MGI:2679715]	-0.111653	-0.170142	0.0118318	0.913382	0.999916
ENSMUSG00000022098	Bmp1	protein_coding	14	70474557	70520260	-1	bone morphogenetic protein 1 [Source:MGI Symbol;Acc:MGI:88176]	0.0382958	2.78215	0.0118253	0.913406	0.999916
ENSMUSG00000038822	Hace1	protein_coding	10	45577829	45712345	1	HECT domain and ankyrin repeat containing, E3 ubiquitin protein ligase 1 [Source:MGI Symbol;Acc:MGI:2446110]	-0.021384	3.92388	0.011819	0.913428	0.999916
ENSMUSG00000002257	Def6	protein_coding	17	28207778	28228608	1	differentially expressed in FDCP 6 [Source:MGI Symbol;Acc:MGI:1346328]	0.0183151	7.17206	0.011815	0.913443	0.999916
ENSMUSG00000037730	Mynn	protein_coding	3	30602087	30618492	1	myoneurin [Source:MGI Symbol;Acc:MGI:1931415]	0.0201698	5.03755	0.0118012	0.913493	0.999916
ENSMUSG00000030314	Atg7	protein_coding	6	114643097	114860595	1	autophagy related 7 [Source:MGI Symbol;Acc:MGI:1921494]	0.0130783	5.30981	0.0117977	0.913506	0.999916
ENSMUSG00000053819	Camk2d	protein_coding	3	126596302	126844913	1	calcium/calmodulin-dependent protein kinase II, delta [Source:MGI Symbol;Acc:MGI:1341265]	-0.0171871	3.93306	0.0117929	0.913524	0.999916
ENSMUSG00000020424	Gatsl3	protein_coding	11	4218225	4222409	1	GATS protein-like 3 [Source:MGI Symbol;Acc:MGI:1919212]	-0.035664	1.07047	0.0117806	0.913569	0.999916
ENSMUSG00000082274	Gm14026	pseudogene	2	129168700	129170488	1	predicted gene 14026 [Source:MGI Symbol;Acc:MGI:3649712]	-0.0282939	1.9476	0.0117697	0.913608	0.999916
ENSMUSG00000022014	Epsti1	protein_coding	14	77904239	78002656	1	epithelial stromal interaction 1 (breast) [Source:MGI Symbol;Acc:MGI:1915168]	0.0369294	4.82367	0.0117628	0.913634	0.999916
ENSMUSG00000023883	Phf10	protein_coding	17	14945009	14961273	-1	PHD finger protein 10 [Source:MGI Symbol;Acc:MGI:1919307]	0.0111981	5.97825	0.0117494	0.913683	0.999916
ENSMUSG00000043648	Pld6	protein_coding	11	59783897	59787645	-1	phospholipase D family, member 6 [Source:MGI Symbol;Acc:MGI:2687283]	-0.0269621	2.35179	0.0117435	0.913704	0.999916
ENSMUSG00000078901	Gm14440	protein_coding	2	175275125	175286805	1	predicted gene 14440 [Source:MGI Symbol;Acc:MGI:3702430]	-0.26658	1.17668	0.0117285	0.913759	0.999916
ENSMUSG00000061455	Stx17	protein_coding	4	48124915	48186507	1	syntaxin 17 [Source:MGI Symbol;Acc:MGI:1914977]	-0.0151367	4.90502	0.0117212	0.913786	0.999916
ENSMUSG00000032503	Arpp21	protein_coding	9	112065091	112235938	-1	cyclic AMP-regulated phosphoprotein, 21 [Source:MGI Symbol;Acc:MGI:107562]	-0.0748724	2.85858	0.0116696	0.913975	0.999916
ENSMUSG00000026492	Tfb2m	protein_coding	1	179528055	179546267	-1	transcription factor B2, mitochondrial [Source:MGI Symbol;Acc:MGI:107937]	0.0155534	5.11134	0.0116571	0.914021	0.999916
ENSMUSG00000056411	Gm12500	protein_coding	3	108085976	108088009	1	predicted gene 12500 [Source:MGI Symbol;Acc:MGI:3650304]	-0.0434727	0.999737	0.0116456	0.914063	0.999916
ENSMUSG00000054951	9130008F23Rik	protein_coding	17	40875482	40880558	-1	RIKEN cDNA 9130008F23 gene [Source:MGI Symbol;Acc:MGI:1918833]	-0.0373601	0.944417	0.0116316	0.914115	0.999916
ENSMUSG00000038697	Taf5l	protein_coding	8	123996318	124021309	-1	TAF5-like RNA polymerase II, p300/CBP-associated factor (PCAF)-associated factor [Source:MGI Symbol;Acc:MGI:1919039]	-0.0167643	6.44819	0.0116036	0.914218	0.999916
ENSMUSG00000034227	Foxj1	protein_coding	11	116330704	116335399	-1	forkhead box J1 [Source:MGI Symbol;Acc:MGI:1347474]	-0.0937929	-1.44278	0.0115871	0.914279	0.999916
ENSMUSG00000020901	Pik3r5	protein_coding	11	68432121	68497849	1	phosphoinositide-3-kinase, regulatory subunit 5, p101 [Source:MGI Symbol;Acc:MGI:2443588]	0.0227729	5.10309	0.0115474	0.914425	0.999916
ENSMUSG00000048911	Rnf24	protein_coding	2	131298064	131352892	-1	ring finger protein 24 [Source:MGI Symbol;Acc:MGI:1261771]	0.0245001	4.27942	0.0115146	0.914546	0.999916
ENSMUSG00000067274	Rplp0	protein_coding	5	115559467	115563727	1	ribosomal protein, large, P0 [Source:MGI Symbol;Acc:MGI:1927636]	-0.0131244	11.651	0.011512	0.914556	0.999916
ENSMUSG00000020590	Snx13	protein_coding	12	35047189	35147469	1	sorting nexin 13 [Source:MGI Symbol;Acc:MGI:2661416]	-0.013839	4.97598	0.0114795	0.914676	0.999916
ENSMUSG00000038615	Nfe2l1	protein_coding	11	96817414	96829968	-1	nuclear factor, erythroid derived 2,-like 1 [Source:MGI Symbol;Acc:MGI:99421]	0.0139072	7.25369	0.0114744	0.914695	0.999916
ENSMUSG00000037204	9430023L20Rik	protein_coding	15	101284301	101290934	1	RIKEN cDNA 9430023L20 gene [Source:MGI Symbol;Acc:MGI:1915368]	0.0157669	5.27331	0.0114608	0.914745	0.999916
ENSMUSG00000028641	Lepre1	protein_coding	4	119232915	119248975	1	leprecan 1 [Source:MGI Symbol;Acc:MGI:1888921]	-0.0229781	3.9672	0.0114368	0.914834	0.999916
ENSMUSG00000035983	Gm7008	protein_coding	12	40222758	40229184	1	predicted gene 7008 [Source:MGI Symbol;Acc:MGI:3647211]	0.0645624	0.656004	0.0113651	0.915101	0.999916
ENSMUSG00000049536	Tceal1	protein_coding	X	136707982	136711478	1	transcription elongation factor A (SII)-like 1 [Source:MGI Symbol;Acc:MGI:2385317]	-0.0703885	0.218017	0.011344	0.915179	0.999916
ENSMUSG00000097732	AC122821.2	lincRNA	17	23790704	23794241	1		0.0468029	1.00847	0.0113416	0.915188	0.999916
ENSMUSG00000052423	B4galt3	protein_coding	1	171270328	171276896	1	UDP-Gal:betaGlcNAc beta 1,4-galactosyltransferase, polypeptide 3 [Source:MGI Symbol;Acc:MGI:1928767]	0.0177158	4.9774	0.0113304	0.91523	0.999916
ENSMUSG00000002768	Mea1	protein_coding	17	46681137	46683105	1	male enhanced antigen 1 [Source:MGI Symbol;Acc:MGI:96957]	-0.0157899	4.54418	0.0113267	0.915244	0.999916
ENSMUSG00000061132	Blnk	protein_coding	19	40928927	40994535	-1	B cell linker [Source:MGI Symbol;Acc:MGI:96878]	-0.0805773	0.0796323	0.0113076	0.915315	0.999916
ENSMUSG00000035949	Fbxw2	protein_coding	2	34804514	34826311	-1	F-box and WD-40 domain protein 2 [Source:MGI Symbol;Acc:MGI:1353435]	-0.0113486	5.67025	0.0112977	0.915352	0.999916
ENSMUSG00000044807	Zfp354c	protein_coding	11	50811086	50827724	-1	zinc finger protein 354C [Source:MGI Symbol;Acc:MGI:1353621]	-0.0463039	1.47487	0.0112934	0.915368	0.999916
ENSMUSG00000041229	Phf8	protein_coding	X	151520672	151633859	1	PHD finger protein 8 [Source:MGI Symbol;Acc:MGI:2444341]	0.0163508	5.69805	0.0112917	0.915374	0.999916
ENSMUSG00000091133	Gm17108	processed_transcript	13	69610498	69614901	-1	predicted gene 17108 [Source:MGI Symbol;Acc:MGI:4937935]	0.0318066	2.669	0.0112905	0.915379	0.999916
ENSMUSG00000038534	Osbpl7	protein_coding	11	97050628	97068904	1	oxysterol binding protein-like 7 [Source:MGI Symbol;Acc:MGI:1918490]	0.0147671	5.12387	0.0112834	0.915405	0.999916
ENSMUSG00000036442	Thap11	protein_coding	8	105855103	105856950	1	THAP domain containing 11 [Source:MGI Symbol;Acc:MGI:1930964]	0.0126912	5.55616	0.01121	0.91568	0.999916
ENSMUSG00000019923	Zwint	protein_coding	10	72654845	72674964	1	ZW10 interactor [Source:MGI Symbol;Acc:MGI:1289227]	-0.0127707	6.3151	0.0112095	0.915681	0.999916
ENSMUSG00000026200	Glb1l	protein_coding	1	75198243	75210778	-1	galactosidase, beta 1-like [Source:MGI Symbol;Acc:MGI:1921827]	0.0198383	4.51091	0.0112033	0.915705	0.999916
ENSMUSG00000036955	2510003E04Rik	protein_coding	10	62538626	62578457	-1	RIKEN cDNA 2510003E04 gene [Source:MGI Symbol;Acc:MGI:1919570]	0.0145446	4.88111	0.0111875	0.915764	0.999916
ENSMUSG00000000759	Tubgcp3	protein_coding	8	12614277	12672248	-1	tubulin, gamma complex associated protein 3 [Source:MGI Symbol;Acc:MGI:2183752]	0.0103907	6.46872	0.0111719	0.915823	0.999916
ENSMUSG00000024194	Cuta	protein_coding	17	26937973	26939478	-1	cutA divalent cation tolerance homolog (E. coli) [Source:MGI Symbol;Acc:MGI:1914925]	-0.0162902	5.23711	0.0111716	0.915824	0.999916
ENSMUSG00000055660	Mettl4	protein_coding	17	94727080	94749892	-1	methyltransferase like 4 [Source:MGI Symbol;Acc:MGI:1924031]	0.0276134	3.12175	0.011163	0.915856	0.999916
ENSMUSG00000063253	Scoc	protein_coding	8	83434493	83458391	-1	short coiled-coil protein [Source:MGI Symbol;Acc:MGI:1927654]	0.0149379	4.94028	0.0111444	0.915926	0.999916
ENSMUSG00000060703	Cd302	protein_coding	2	60251993	60284488	-1	CD302 antigen [Source:MGI Symbol;Acc:MGI:1913455]	0.0355309	1.4794	0.0111167	0.91603	0.999916
ENSMUSG00000029464	Gpn3	protein_coding	5	122371876	122382902	1	GPN-loop GTPase 3 [Source:MGI Symbol;Acc:MGI:1289326]	-0.0172641	5.11845	0.0110395	0.916321	0.999916
ENSMUSG00000021996	Esd	protein_coding	14	74732297	74750765	1	esterase D/formylglutathione hydrolase [Source:MGI Symbol;Acc:MGI:95421]	-0.0132873	6.21772	0.0110205	0.916393	0.999916
ENSMUSG00000040537	Adam22	protein_coding	5	8072352	8368160	-1	a disintegrin and metallopeptidase domain 22 [Source:MGI Symbol;Acc:MGI:1340046]	-0.0509052	0.554753	0.010972	0.916576	0.999916
ENSMUSG00000025794	Rpl14	protein_coding	9	120571517	120574653	1	ribosomal protein L14 [Source:MGI Symbol;Acc:MGI:1914365]	0.0148339	9.65823	0.0109252	0.916754	0.999916
ENSMUSG00000007836	Hnrnpa0	protein_coding	13	58125879	58128556	-1	heterogeneous nuclear ribonucleoprotein A0 [Source:MGI Symbol;Acc:MGI:1924384]	-0.0263992	9.57466	0.0109213	0.916768	0.999916
ENSMUSG00000018923	Med11	protein_coding	11	70451919	70453727	1	mediator of RNA polymerase II transcription, subunit 11 homolog (S. cerevisiae) [Source:MGI Symbol;Acc:MGI:1913422]	-0.0171864	4.39818	0.0109058	0.916827	0.999916
ENSMUSG00000040152	Thbs1	protein_coding	2	118111876	118127133	1	thrombospondin 1 [Source:MGI Symbol;Acc:MGI:98737]	-0.081612	4.52362	0.0108651	0.916982	0.999916
ENSMUSG00000094114	GM7120	protein_coding	13	119606650	119610458	1	Transmembrane protein C5orf28 homolog [Source:UniProtKB/Swiss-Prot;Acc:Q8VDR5]	-0.032505	2.95818	0.010857	0.917013	0.999916
ENSMUSG00000078887	Gm6710	protein_coding	2	175869219	175881248	1	predicted gene 6710 [Source:MGI Symbol;Acc:MGI:3779623]	0.0569167	1.41601	0.0108375	0.917087	0.999916
ENSMUSG00000028893	Sesn2	protein_coding	4	132492032	132510501	-1	sestrin 2 [Source:MGI Symbol;Acc:MGI:2651874]	0.0220686	4.61748	0.0108284	0.917122	0.999916
ENSMUSG00000087271	2900008C10Rik	processed_transcript	X	12134459	12160346	-1	RIKEN cDNA 2900008C10 gene [Source:MGI Symbol;Acc:MGI:1920187]	-0.0624145	0.513152	0.0108165	0.917167	0.999916
ENSMUSG00000038690	Atp5j2	protein_coding	5	145183698	145192062	-1	ATP synthase, H+ transporting, mitochondrial F0 complex, subunit F2 [Source:MGI Symbol;Acc:MGI:1927558]	-0.0148963	6.57104	0.0107982	0.917237	0.999916
ENSMUSG00000020716	Nf1	protein_coding	11	79339693	79581612	1	neurofibromatosis 1 [Source:MGI Symbol;Acc:MGI:97306]	0.0172274	4.67378	0.0107859	0.917284	0.999916
ENSMUSG00000020492	Ska2	protein_coding	11	87109234	87124635	1	spindle and kinetochore associated complex subunit 2 [Source:MGI Symbol;Acc:MGI:1913390]	0.0184099	4.59239	0.0107835	0.917293	0.999916
ENSMUSG00000021494	Ddx41	protein_coding	13	55530410	55536658	-1	DEAD (Asp-Glu-Ala-Asp) box polypeptide 41 [Source:MGI Symbol;Acc:MGI:1920185]	0.0106091	6.02407	0.0106751	0.917709	0.999916
ENSMUSG00000049164	Zfp518a	protein_coding	19	40894705	40917947	1	zinc finger protein 518A [Source:MGI Symbol;Acc:MGI:1919922]	-0.0196587	5.10009	0.010668	0.917736	0.999916
ENSMUSG00000074500	Zfp558	protein_coding	9	18455575	18478268	-1	zinc finger protein 558 [Source:MGI Symbol;Acc:MGI:1921681]	0.0730985	-0.172579	0.0106454	0.917823	0.999916
ENSMUSG00000019795	Pcmt1	protein_coding	10	7629373	7681136	-1	protein-L-isoaspartate (D-aspartate) O-methyltransferase 1 [Source:MGI Symbol;Acc:MGI:97502]	0.010383	6.00894	0.0106295	0.917884	0.999916
ENSMUSG00000003623	Crot	protein_coding	5	8966033	8997324	-1	carnitine O-octanoyltransferase [Source:MGI Symbol;Acc:MGI:1921364]	-0.0156972	5.23443	0.0106098	0.91796	0.999916
ENSMUSG00000001156	Mxd1	protein_coding	6	86647044	86669159	-1	MAX dimerization protein 1 [Source:MGI Symbol;Acc:MGI:96908]	0.0252359	5.09308	0.0105919	0.918029	0.999916
ENSMUSG00000068706	Gm10250	protein_coding	15	5120602	5121172	-1	predicted pseudogene 10250 [Source:MGI Symbol;Acc:MGI:3642408]	0.0177883	4.97751	0.0105782	0.918082	0.999916
ENSMUSG00000023830	Igf2r	protein_coding	17	12682406	12769664	-1	insulin-like growth factor 2 receptor [Source:MGI Symbol;Acc:MGI:96435]	0.0335788	3.51727	0.0105761	0.91809	0.999916
ENSMUSG00000025158	Rfng	protein_coding	11	120780746	120784207	-1	RFNG O-fucosylpeptide 3-beta-N-acetylglucosaminyltransferase [Source:MGI Symbol;Acc:MGI:894275]	0.015384	4.75603	0.0105409	0.918226	0.999916
ENSMUSG00000079499	6530402F18Rik	processed_transcript	2	29245107	29253006	-1	RIKEN cDNA 6530402F18 gene [Source:MGI Symbol;Acc:MGI:1923470]	-0.0174257	5.16891	0.0105332	0.918255	0.999916
ENSMUSG00000097352	RP24-547D11.3	pseudogene	10	22306702	22321765	1		-0.0239961	3.2321	0.0104954	0.918402	0.999916
ENSMUSG00000022095	Fam160b2	protein_coding	14	70583296	70599835	-1	family with sequence similarity 160, member B2 [Source:MGI Symbol;Acc:MGI:3036290]	-0.0145173	4.84642	0.010465	0.918519	0.999916
ENSMUSG00000038025	Phf2	protein_coding	13	48801750	48870885	-1	PHD finger protein 2 [Source:MGI Symbol;Acc:MGI:1338034]	0.0120446	6.61938	0.0104454	0.918596	0.999916
ENSMUSG00000037509	Arhgef4	protein_coding	1	34678188	34813309	1	Rho guanine nucleotide exchange factor (GEF) 4 [Source:MGI Symbol;Acc:MGI:2442507]	0.0268929	3.46347	0.0104313	0.91865	0.999916
ENSMUSG00000037487	Ubr5	protein_coding	15	37967328	38078853	-1	ubiquitin protein ligase E3 component n-recognin 5 [Source:MGI Symbol;Acc:MGI:1918040]	0.0110215	7.64168	0.0104185	0.9187	0.999916
ENSMUSG00000078349	AW011738	protein_coding	4	156203304	156205151	1	expressed sequence AW011738 [Source:MGI Symbol;Acc:MGI:2140540]	0.0706827	0.153989	0.0103781	0.918857	0.999916
ENSMUSG00000002489	Tiam1	protein_coding	16	89787111	89980080	-1	T cell lymphoma invasion and metastasis 1 [Source:MGI Symbol;Acc:MGI:103306]	0.0136247	7.0294	0.0103493	0.91897	0.999916
ENSMUSG00000089662	Gm14057	pseudogene	2	130803501	130803982	-1	predicted gene 14057 [Source:MGI Symbol;Acc:MGI:3705433]	-0.0760173	-0.703061	0.0103324	0.919036	0.999916
ENSMUSG00000022771	Ppil2	protein_coding	16	17086555	17111257	-1	peptidylprolyl isomerase (cyclophilin)-like 2 [Source:MGI Symbol;Acc:MGI:2447857]	0.0111341	6.1025	0.0103286	0.91905	0.999916
ENSMUSG00000035757	1300018J18Rik	protein_coding	15	89089084	89100340	1	RIKEN cDNA 1300018J18 gene [Source:MGI Symbol;Acc:MGI:1919007]	0.0140588	4.60107	0.0103224	0.919075	0.999916
ENSMUSG00000093989	RNASEK	protein_coding	11	70238124	70239842	-1	Ribonuclease kappa [Source:UniProtKB/Swiss-Prot;Acc:Q8K3C0]	-0.0150704	5.08771	0.0103202	0.919083	0.999916
ENSMUSG00000030722	Nfatc2ip	protein_coding	7	126382854	126396737	-1	nuclear factor of activated T cells, cytoplasmic, calcineurin dependent 2 interacting protein [Source:MGI Symbol;Acc:MGI:1329015]	-0.0129292	5.27639	0.0103047	0.919144	0.999916
ENSMUSG00000081534	Slc48a1	protein_coding	15	97784355	97792692	1	solute carrier family 48 (heme transporter), member 1 [Source:MGI Symbol;Acc:MGI:1914989]	-0.0114317	7.04086	0.0102981	0.91917	0.999916
ENSMUSG00000031292	Cdkl5	protein_coding	X	160784308	160994702	-1	cyclin-dependent kinase-like 5 [Source:MGI Symbol;Acc:MGI:1278336]	-0.0641382	0.277509	0.0102802	0.91924	0.999916
ENSMUSG00000032776	Mctp2	protein_coding	7	72077832	72306595	-1	multiple C2 domains, transmembrane 2 [Source:MGI Symbol;Acc:MGI:2685335]	0.0302362	3.12677	0.0102763	0.919255	0.999916
ENSMUSG00000047412	Zbtb44	protein_coding	9	31030644	31075879	1	zinc finger and BTB domain containing 44 [Source:MGI Symbol;Acc:MGI:1925123]	0.0127421	6.18862	0.0102422	0.919389	0.999916
ENSMUSG00000025413	Ttc4	protein_coding	4	106662256	106678944	-1	tetratricopeptide repeat domain 4 [Source:MGI Symbol;Acc:MGI:1919604]	-0.0128725	5.31796	0.0102322	0.919428	0.999916
ENSMUSG00000029998	Pcyox1	protein_coding	6	86386006	86397150	-1	prenylcysteine oxidase 1 [Source:MGI Symbol;Acc:MGI:1914131]	0.0120423	6.59275	0.0102061	0.919531	0.999916
ENSMUSG00000028798	Eif3i	protein_coding	4	129591960	129600648	-1	eukaryotic translation initiation factor 3, subunit I [Source:MGI Symbol;Acc:MGI:1860763]	-0.0153983	7.34547	0.010159	0.919716	0.999916
ENSMUSG00000084846	A730011C13Rik	lincRNA	3	94994410	94997350	-1	RIKEN cDNA A730011C13 gene [Source:MGI Symbol;Acc:MGI:2442973]	-0.0365054	1.62266	0.0101492	0.919754	0.999916
ENSMUSG00000026520	Pycr2	protein_coding	1	180904274	180908087	1	pyrroline-5-carboxylate reductase family, member 2 [Source:MGI Symbol;Acc:MGI:1277956]	-0.0193438	5.78519	0.0101154	0.919888	0.999916
ENSMUSG00000038902	Pogz	protein_coding	3	94837567	94882326	1	pogo transposable element with ZNF domain [Source:MGI Symbol;Acc:MGI:2442117]	-0.0133208	5.82544	0.0101083	0.919915	0.999916
ENSMUSG00000078306	Gm16493	protein_coding	9	57148180	57151937	1	predicted gene 16493 [Source:MGI Symbol;Acc:MGI:3642697]	0.0822221	-0.964675	0.010108	0.919917	0.999916
ENSMUSG00000068262	Gm5879	processed_pseudogene	6	87764993	87766204	-1	predicted gene 5879 [Source:MGI Symbol;Acc:MGI:3647624]	-0.0699677	-0.463579	0.010094	0.919972	0.999916
ENSMUSG00000041453	Rpl21	protein_coding	5	146832890	146837032	1	ribosomal protein L21 [Source:MGI Symbol;Acc:MGI:1278340]	0.012402	9.82383	0.0100624	0.920097	0.999916
ENSMUSG00000042660	Wdr55	protein_coding	18	36760239	36763708	1	WD repeat domain 55 [Source:MGI Symbol;Acc:MGI:1915186]	0.0175607	5.08773	0.0100586	0.920112	0.999916
ENSMUSG00000085208	4632419I22Rik	antisense	11	86201370	86304443	1	RIKEN cDNA 4632419I22 gene [Source:MGI Symbol;Acc:MGI:1921288]	-0.0113702	6.36106	0.010055	0.920126	0.999916
ENSMUSG00000045969	Ing1	protein_coding	8	11556066	11563250	1	inhibitor of growth family, member 1 [Source:MGI Symbol;Acc:MGI:1349481]	-0.0108609	6.32857	0.0100173	0.920276	0.999916
ENSMUSG00000074635	3110070M22Rik	protein_coding	13	119487261	119488383	-1	RIKEN cDNA 3110070M22 gene [Source:MGI Symbol;Acc:MGI:1914554]	-0.0720256	-0.978264	0.0100042	0.920328	0.999916
ENSMUSG00000034601	2700049A03Rik	protein_coding	12	71136848	71243303	1	RIKEN cDNA 2700049A03 gene [Source:MGI Symbol;Acc:MGI:1924217]	0.0190918	5.18322	0.00999344	0.92037	0.999916
ENSMUSG00000026347	Tmem163	protein_coding	1	127486546	127678096	-1	transmembrane protein 163 [Source:MGI Symbol;Acc:MGI:1919410]	0.0962182	-0.820664	0.00996717	0.920475	0.999916
ENSMUSG00000055148	Klf2	protein_coding	8	72319033	72321656	1	Kruppel-like factor 2 (lung) [Source:MGI Symbol;Acc:MGI:1342772]	0.0717172	7.68039	0.00995685	0.920516	0.999916
ENSMUSG00000083199	Gm9432	pseudogene	X	12619474	12620232	-1	predicted gene 9432 [Source:MGI Symbol;Acc:MGI:3648371]	-0.0418216	0.490072	0.00995562	0.920521	0.999916
ENSMUSG00000036534	Slc38a7	protein_coding	8	95835920	95853539	-1	solute carrier family 38, member 7 [Source:MGI Symbol;Acc:MGI:2679005]	-0.0220787	4.31774	0.00995008	0.920543	0.999916
ENSMUSG00000072960	BC065397	protein_coding	X	136741858	136743143	1	cDNA sequence BC065397 [Source:MGI Symbol;Acc:MGI:3584520]	0.0557738	-0.794798	0.00994869	0.920548	0.999916
ENSMUSG00000015542	Nat9	protein_coding	11	115182832	115187859	-1	N-acetyltransferase 9 (GCN5-related, putative) [Source:MGI Symbol;Acc:MGI:1913426]	-0.0231455	3.43952	0.0099198	0.920663	0.999916
ENSMUSG00000036986	Pml	protein_coding	9	58218076	58249786	-1	promyelocytic leukemia [Source:MGI Symbol;Acc:MGI:104662]	0.0252962	6.75431	0.00990792	0.920711	0.999916
ENSMUSG00000022811	Zfp148	protein_coding	16	33380775	33503903	1	zinc finger protein 148 [Source:MGI Symbol;Acc:MGI:1332234]	0.0128574	6.60964	0.00989986	0.920743	0.999916
ENSMUSG00000026384	Ptpn4	protein_coding	1	119658044	119837613	-1	protein tyrosine phosphatase, non-receptor type 4 [Source:MGI Symbol;Acc:MGI:1099792]	-0.0245195	3.30806	0.00987518	0.920841	0.999916
ENSMUSG00000032020	Ubash3b	protein_coding	9	41011098	41161697	-1	ubiquitin associated and SH3 domain containing, B [Source:MGI Symbol;Acc:MGI:1920078]	0.0209718	4.32582	0.00987369	0.920847	0.999916
ENSMUSG00000038204	Asb10	protein_coding	5	24532697	24540978	-1	ankyrin repeat and SOCS box-containing 10 [Source:MGI Symbol;Acc:MGI:2152836]	-0.0632373	-1.03905	0.00985078	0.920939	0.999916
ENSMUSG00000017421	Zfp207	protein_coding	11	80383279	80405733	1	zinc finger protein 207 [Source:MGI Symbol;Acc:MGI:1340045]	0.0114765	7.94897	0.00984723	0.920953	0.999916
ENSMUSG00000021264	Yy1	protein_coding	12	108792973	108816632	1	YY1 transcription factor [Source:MGI Symbol;Acc:MGI:99150]	-0.0134103	7.45574	0.00980941	0.921105	0.999916
ENSMUSG00000055725	Paqr3	protein_coding	5	97082329	97111596	-1	progestin and adipoQ receptor family member III [Source:MGI Symbol;Acc:MGI:2679683]	-0.0383256	1.89934	0.00980716	0.921114	0.999916
ENSMUSG00000052539	Magi3	protein_coding	3	104013259	104220374	-1	membrane associated guanylate kinase, WW and PDZ domain containing 3 [Source:MGI Symbol;Acc:MGI:1923484]	0.0298934	3.16791	0.00979276	0.921171	0.999916
ENSMUSG00000037674	Rfx7	protein_coding	9	72532240	72622937	1	regulatory factor X, 7 [Source:MGI Symbol;Acc:MGI:2442675]	0.01131	7.27565	0.00978292	0.921211	0.999916
ENSMUSG00000045996	Polr2k	protein_coding	15	36174010	36177010	1	polymerase (RNA) II (DNA directed) polypeptide K [Source:MGI Symbol;Acc:MGI:102725]	-0.0249306	4.0511	0.00976241	0.921293	0.999916
ENSMUSG00000022507	1810013L24Rik	protein_coding	16	8830100	8858916	1	RIKEN cDNA 1810013L24 gene [Source:MGI Symbol;Acc:MGI:1916303]	-0.0155947	5.31605	0.00975456	0.921325	0.999916
ENSMUSG00000038844	Kif16b	protein_coding	2	142617474	142901531	-1	kinesin family member 16B [Source:MGI Symbol;Acc:MGI:1098240]	0.0127599	5.16875	0.00972549	0.921442	0.999916
ENSMUSG00000026842	Abl1	protein_coding	2	31688376	31804227	1	c-abl oncogene 1, non-receptor tyrosine kinase [Source:MGI Symbol;Acc:MGI:87859]	-0.0120075	7.46225	0.00969392	0.921569	0.999916
ENSMUSG00000044465	Fam160a2	protein_coding	7	105371211	105400054	-1	family with sequence similarity 160, member A2 [Source:MGI Symbol;Acc:MGI:1921599]	-0.0215749	4.59845	0.00967183	0.921658	0.999916
ENSMUSG00000048481	Mypop	protein_coding	7	18991245	19001766	1	Myb-related transcription factor, partner of profilin [Source:MGI Symbol;Acc:MGI:2446472]	-0.0866974	-0.248788	0.00965181	0.921739	0.999916
ENSMUSG00000038793	Lefty1	protein_coding	1	180935022	180938400	1	left right determination factor 1 [Source:MGI Symbol;Acc:MGI:107405]	0.0668011	-0.492583	0.00964878	0.921751	0.999916
ENSMUSG00000071226	Cecr2	protein_coding	6	120666369	120771190	1	cat eye syndrome chromosome region, candidate 2 [Source:MGI Symbol;Acc:MGI:1923799]	0.0755629	0.0550981	0.00962894	0.921831	0.999916
ENSMUSG00000036257	Pnpla8	protein_coding	12	44221370	44312343	1	patatin-like phospholipase domain containing 8 [Source:MGI Symbol;Acc:MGI:1914702]	0.0164211	4.86563	0.00961449	0.92189	0.999916
ENSMUSG00000085897	Gm11604	pseudogene	11	98185366	98186107	1	predicted gene 11604 [Source:MGI Symbol;Acc:MGI:3651795]	0.0761325	-1.25505	0.00959284	0.921978	0.999916
ENSMUSG00000093456	Gm20662	protein_coding	9	107996349	108045270	1	predicted gene 20662 [Source:MGI Symbol;Acc:MGI:5313109]	-0.144743	-1.2196	0.00958354	0.922015	0.999916
ENSMUSG00000080877	Rpl22-ps1	pseudogene	X	8038611	8038996	-1	ribosomal protein L22, pseudogene 1 [Source:MGI Symbol;Acc:MGI:3644276]	0.0262819	3.63347	0.00956561	0.922088	0.999916
ENSMUSG00000025265	Fgd1	protein_coding	X	151046150	151089521	1	FYVE, RhoGEF and PH domain containing 1 [Source:MGI Symbol;Acc:MGI:104566]	0.0363795	2.29735	0.00951367	0.922299	0.999916
ENSMUSG00000036850	Mrpl41	protein_coding	2	24974117	24975098	-1	mitochondrial ribosomal protein L41 [Source:MGI Symbol;Acc:MGI:1333816]	-0.0133963	4.80165	0.00950873	0.922319	0.999916
ENSMUSG00000028221	Tmem55a	protein_coding	4	14864076	14915176	1	transmembrane protein 55A [Source:MGI Symbol;Acc:MGI:1919769]	0.0174731	4.55579	0.00949779	0.922364	0.999916
ENSMUSG00000021972	Hmbox1	protein_coding	14	64811601	64949870	-1	homeobox containing 1 [Source:MGI Symbol;Acc:MGI:2445066]	0.0125601	5.65033	0.00949741	0.922365	0.999916
ENSMUSG00000054302	Eapp	protein_coding	12	54670340	54695897	-1	E2F-associated phosphoprotein [Source:MGI Symbol;Acc:MGI:1913516]	-0.0138816	4.90755	0.00949279	0.922384	0.999916
ENSMUSG00000036599	Chst12	protein_coding	5	140505550	140525724	1	carbohydrate sulfotransferase 12 [Source:MGI Symbol;Acc:MGI:1929064]	0.0104555	6.23342	0.00946729	0.922488	0.999916
ENSMUSG00000062526	Mppe1	protein_coding	18	67225530	67245830	-1	metallophosphoesterase 1 [Source:MGI Symbol;Acc:MGI:2661311]	0.0133328	4.66226	0.00945932	0.922521	0.999916
ENSMUSG00000043065	Spice1	protein_coding	16	44347121	44388497	1	spindle and centriole associated protein 1 [Source:MGI Symbol;Acc:MGI:1196252]	-0.0283859	4.62857	0.00945274	0.922548	0.999916
ENSMUSG00000031465	Angpt2	protein_coding	8	18690263	18741562	-1	angiopoietin 2 [Source:MGI Symbol;Acc:MGI:1202890]	0.0634713	-0.153621	0.00944523	0.922578	0.999916
ENSMUSG00000018427	Ypel2	protein_coding	11	86936425	86993707	-1	yippee-like 2 (Drosophila) [Source:MGI Symbol;Acc:MGI:1925114]	-0.0286087	4.21004	0.00944281	0.922588	0.999916
ENSMUSG00000058756	Thra	protein_coding	11	98740638	98769006	1	thyroid hormone receptor alpha [Source:MGI Symbol;Acc:MGI:98742]	-0.017937	5.48188	0.00943527	0.922619	0.999916
ENSMUSG00000069678	Pcgf1	protein_coding	6	83077869	83080855	1	polycomb group ring finger 1 [Source:MGI Symbol;Acc:MGI:1917087]	0.0241984	2.64593	0.00942238	0.922672	0.999916
ENSMUSG00000053467	A530088E08Rik	protein_coding	17	32403006	32404698	1	RIKEN cDNA A530088E08 gene [Source:MGI Symbol;Acc:MGI:3603459]	-0.0586755	0.264829	0.009419	0.922685	0.999916
ENSMUSG00000018599	Smcr7	protein_coding	11	60728398	60732951	1	Smith-Magenis syndrome chromosome region, candidate 7 homolog (human) [Source:MGI Symbol;Acc:MGI:2144199]	-0.0194241	3.48081	0.00939848	0.922769	0.999916
ENSMUSG00000035364	4930524J08Rik	protein_coding	5	99979061	99979663	1	RIKEN cDNA 4930524J08 gene [Source:MGI Symbol;Acc:MGI:1922379]	-0.0336287	1.36291	0.00938662	0.922818	0.999916
ENSMUSG00000048307	Ankrd46	protein_coding	15	36477668	36496791	-1	ankyrin repeat domain 46 [Source:MGI Symbol;Acc:MGI:1916089]	-0.0105318	5.55578	0.00937741	0.922856	0.999916
ENSMUSG00000037070	Rbmxl1	protein_coding	8	78505271	78508928	-1	RNA binding motif protein, X linked-like-1 [Source:MGI Symbol;Acc:MGI:1343045]	0.0112821	7.50628	0.00936401	0.922911	0.999916
ENSMUSG00000023827	Agpat4	protein_coding	17	12118704	12219645	1	1-acylglycerol-3-phosphate O-acyltransferase 4 (lysophosphatidic acid acyltransferase, delta) [Source:MGI Symbol;Acc:MGI:1915512]	0.0315359	1.99869	0.00936271	0.922916	0.999916
ENSMUSG00000003309	Ap1m2	protein_coding	9	21295457	21312333	-1	adaptor protein complex AP-1, mu 2 subunit [Source:MGI Symbol;Acc:MGI:1336974]	-0.0312819	0.96437	0.00936087	0.922924	0.999916
ENSMUSG00000051517	Arhgef39	protein_coding	4	43496142	43499695	-1	Rho guanine nucleotide exchange factor (GEF) 39 [Source:MGI Symbol;Acc:MGI:3036286]	-0.0163509	5.55031	0.0093508	0.922965	0.999916
ENSMUSG00000028559	Osbpl9	protein_coding	4	109061145	109202272	-1	oxysterol binding protein-like 9 [Source:MGI Symbol;Acc:MGI:1923784]	0.0106221	5.79177	0.00932328	0.923078	0.999916
ENSMUSG00000038736	Nudcd1	protein_coding	15	44375227	44428307	-1	NudC domain containing 1 [Source:MGI Symbol;Acc:MGI:1914679]	0.0163557	5.23158	0.00930225	0.923165	0.999916
ENSMUSG00000039615	Stub1	protein_coding	17	25830636	25833361	-1	STIP1 homology and U-Box containing protein 1 [Source:MGI Symbol;Acc:MGI:1891731]	0.0129575	6.26531	0.00926239	0.923329	0.999916
ENSMUSG00000050323	Ndufaf6	protein_coding	4	11051045	11076205	-1	NADH dehydrogenase (ubiquinone) complex I, assembly factor 6 [Source:MGI Symbol;Acc:MGI:1924197]	0.0202588	3.18988	0.00925708	0.923351	0.999916
ENSMUSG00000024878	Cbwd1	protein_coding	19	24919916	24961616	-1	COBW domain containing 1 [Source:MGI Symbol;Acc:MGI:2385089]	0.0223328	3.17425	0.00924478	0.923402	0.999916
ENSMUSG00000043542	Fam164a	protein_coding	3	7503426	7553848	1	family with sequence similarity 164, member A [Source:MGI Symbol;Acc:MGI:1914556]	-0.0296474	2.16679	0.00924003	0.923421	0.999916
ENSMUSG00000027002	Nckap1	protein_coding	2	80500512	80581380	-1	NCK-associated protein 1 [Source:MGI Symbol;Acc:MGI:1355333]	0.0596581	-0.0963829	0.00921592	0.923521	0.999916
ENSMUSG00000003269	Cyth2	protein_coding	7	45806637	45814581	-1	cytohesin 2 [Source:MGI Symbol;Acc:MGI:1334255]	-0.0118776	5.49738	0.00921391	0.923529	0.999916
ENSMUSG00000025612	Bach1	protein_coding	16	87698945	87733346	1	BTB and CNC homology 1 [Source:MGI Symbol;Acc:MGI:894680]	-0.0187086	5.9314	0.00920691	0.923558	0.999916
ENSMUSG00000029333	Rasgef1b	protein_coding	5	99217426	99252927	-1	RasGEF domain family, member 1B [Source:MGI Symbol;Acc:MGI:2443755]	0.0676663	2.93815	0.0092016	0.92358	0.999916
ENSMUSG00000042557	Sin3a	protein_coding	9	57072040	57128366	1	transcriptional regulator, SIN3A (yeast) [Source:MGI Symbol;Acc:MGI:107157]	-0.00943023	7.00594	0.00919193	0.92362	0.999916
ENSMUSG00000037348	Paqr7	protein_coding	4	134496697	134510235	1	progestin and adipoQ receptor family member VII [Source:MGI Symbol;Acc:MGI:1919154]	0.0125044	5.28626	0.00918445	0.923651	0.999916
ENSMUSG00000024213	Nudt3	protein_coding	17	27579382	27623465	-1	nudix (nucleotide diphosphate linked moiety X)-type motif 3 [Source:MGI Symbol;Acc:MGI:1928484]	0.0118554	7.19075	0.0091556	0.923771	0.999916
ENSMUSG00000041775	Mapk1ip1	protein_coding	7	138835823	138846273	-1	mitogen-activated protein kinase 1 interacting protein 1 [Source:MGI Symbol;Acc:MGI:1916796]	-0.0202068	3.58711	0.00914818	0.923802	0.999916
ENSMUSG00000034320	Slc26a2	protein_coding	18	61192919	61211612	-1	solute carrier family 26 (sulfate transporter), member 2 [Source:MGI Symbol;Acc:MGI:892977]	0.0132481	5.25095	0.00912185	0.923911	0.999916
ENSMUSG00000038967	Pdk2	protein_coding	11	95026258	95041354	-1	pyruvate dehydrogenase kinase, isoenzyme 2 [Source:MGI Symbol;Acc:MGI:1343087]	-0.0207518	3.45272	0.0091196	0.92392	0.999916
ENSMUSG00000032307	Ube2q2	protein_coding	9	55148854	55207529	1	ubiquitin-conjugating enzyme E2Q (putative) 2 [Source:MGI Symbol;Acc:MGI:2388672]	0.0117651	5.92665	0.00911902	0.923923	0.999916
ENSMUSG00000026749	Nek6	protein_coding	2	38511643	38588041	1	NIMA (never in mitosis gene a)-related expressed kinase 6 [Source:MGI Symbol;Acc:MGI:1891638]	0.0186452	5.18309	0.00911451	0.923942	0.999916
ENSMUSG00000055093	Gm8430	pseudogene	6	122456882	122457407	1	predicted pseudogene 8430 [Source:MGI Symbol;Acc:MGI:3645406]	0.0146621	7.77029	0.00910818	0.923968	0.999916
ENSMUSG00000032089	Il10ra	protein_coding	9	45253837	45269149	-1	interleukin 10 receptor, alpha [Source:MGI Symbol;Acc:MGI:96538]	0.0213939	6.01554	0.00910192	0.923994	0.999916
ENSMUSG00000031832	Taf1c	protein_coding	8	119597975	119605222	-1	TATA box binding protein (Tbp)-associated factor, RNA polymerase I, C [Source:MGI Symbol;Acc:MGI:109576]	0.0154218	5.08128	0.00909605	0.924018	0.999916
ENSMUSG00000024922	Ovol1	protein_coding	19	5549137	5560575	-1	OVO homolog-like 1 (Drosophila) [Source:MGI Symbol;Acc:MGI:1330290]	-0.0472429	-0.432583	0.00908978	0.924044	0.999916
ENSMUSG00000048916	Gm5540	pseudogene	3	65393301	65395231	1	predicted pseudogene 5540 [Source:MGI Symbol;Acc:MGI:3644824]	-0.0239634	2.38473	0.00903969	0.924253	0.999916
ENSMUSG00000019782	Rwdd1	protein_coding	10	33996555	34019624	-1	RWD domain containing 1 [Source:MGI Symbol;Acc:MGI:1913771]	-0.0160641	5.64154	0.00902537	0.924313	0.999916
ENSMUSG00000053012	Krcc1	protein_coding	6	71272019	71285318	1	lysine-rich coiled-coil 1 [Source:MGI Symbol;Acc:MGI:1889377]	0.0148778	5.43374	0.00896979	0.924546	0.999916
ENSMUSG00000037750	BC017647	protein_coding	11	78094660	78156700	1	cDNA sequence BC017647 [Source:MGI Symbol;Acc:MGI:2384939]	-0.0165882	4.0886	0.00896571	0.924563	0.999916
ENSMUSG00000095990	Zfp97	protein_coding	17	17121415	17146831	1	zinc finger protein 97 [Source:MGI Symbol;Acc:MGI:105921]	0.020964	3.11038	0.00895707	0.924599	0.999916
ENSMUSG00000058298	Mcm9	protein_coding	10	53536329	53630439	-1	minichromosome maintenance complex component 9 [Source:MGI Symbol;Acc:MGI:1918817]	-0.0127702	4.87177	0.00893934	0.924674	0.999916
ENSMUSG00000024965	Fermt3	protein_coding	19	6998958	7019469	-1	fermitin family homolog 3 (Drosophila) [Source:MGI Symbol;Acc:MGI:2147790]	-0.00991237	7.99702	0.008926	0.92473	0.999916
ENSMUSG00000066443	Gm10163	pseudogene	9	88390807	88391351	1	predicted pseudogene 10163 [Source:MGI Symbol;Acc:MGI:3704341]	0.0117221	7.6445	0.00891606	0.924772	0.999916
ENSMUSG00000037958	Ccdc55	protein_coding	11	77044292	77078435	-1	coiled-coil domain containing 55 [Source:MGI Symbol;Acc:MGI:2144305]	0.0134291	5.26349	0.00890749	0.924808	0.999916
ENSMUSG00000031729	Ist1	protein_coding	8	109671322	109693294	-1	increased sodium tolerance 1 homolog (yeast) [Source:MGI Symbol;Acc:MGI:1919205]	-0.0102327	6.72078	0.00890031	0.924838	0.999916
ENSMUSG00000029190	D5Ertd579e	protein_coding	5	36584788	36696024	-1	DNA segment, Chr 5, ERATO Doi 579, expressed [Source:MGI Symbol;Acc:MGI:1261849]	0.0173248	5.13454	0.00889859	0.924845	0.999916
ENSMUSG00000032733	Snx33	protein_coding	9	56917200	56928371	-1	sorting nexin 33 [Source:MGI Symbol;Acc:MGI:2443239]	-0.0315835	2.98889	0.00889433	0.924863	0.999916
ENSMUSG00000025218	Poll	protein_coding	19	45552275	45560531	-1	polymerase (DNA directed), lambda [Source:MGI Symbol;Acc:MGI:1889000]	0.0145458	5.09897	0.00886128	0.925002	0.999916
ENSMUSG00000014859	E2f4	protein_coding	8	105297663	105305369	1	E2F transcription factor 4 [Source:MGI Symbol;Acc:MGI:103012]	0.0128254	6.80261	0.00885843	0.925014	0.999916
ENSMUSG00000002948	Map2k7	protein_coding	8	4238740	4251423	1	mitogen-activated protein kinase kinase 7 [Source:MGI Symbol;Acc:MGI:1346871]	0.0133374	6.67616	0.00885697	0.925021	0.999916
ENSMUSG00000042903	Foxo4	protein_coding	X	101254528	101260873	1	forkhead box O4 [Source:MGI Symbol;Acc:MGI:1891915]	-0.0159654	5.43129	0.00885039	0.925048	0.999916
ENSMUSG00000038023	Atp6v0a2	protein_coding	5	124629067	124722144	1	ATPase, H+ transporting, lysosomal V0 subunit A2 [Source:MGI Symbol;Acc:MGI:104855]	0.0168719	5.36981	0.00884487	0.925072	0.999916
ENSMUSG00000081629	Eif3s6-ps1	pseudogene	11	9737152	9737621	-1	eukaryotic translation initiation factor 3, subunit 6, pseudogene 1 [Source:MGI Symbol;Acc:MGI:103203]	-0.0312518	0.983955	0.00881746	0.925188	0.999916
ENSMUSG00000090761	Gm17201	antisense	10	128391842	128395563	-1	predicted gene 17201 [Source:MGI Symbol;Acc:MGI:4938028]	0.0733424	-0.710685	0.00880562	0.925238	0.999916
ENSMUSG00000078762	Haus5	protein_coding	7	30653711	30664994	-1	HAUS augmin-like complex, subunit 5 [Source:MGI Symbol;Acc:MGI:1919159]	-0.0112842	5.48735	0.00879526	0.925281	0.999916
ENSMUSG00000023025	Larp4	protein_coding	15	99970074	100016351	1	La ribonucleoprotein domain family, member 4 [Source:MGI Symbol;Acc:MGI:2443114]	-0.0120945	7.24	0.00876609	0.925405	0.999916
ENSMUSG00000093629	Gm19357	antisense	12	85086374	85088228	1	predicted gene, 19357 [Source:MGI Symbol;Acc:MGI:5011542]	-0.065112	-0.459155	0.00875314	0.92546	0.999916
ENSMUSG00000042558	Adprhl2	protein_coding	4	126316047	126321703	-1	ADP-ribosylhydrolase like 2 [Source:MGI Symbol;Acc:MGI:2140364]	-0.0137777	5.50643	0.00875262	0.925462	0.999916
ENSMUSG00000023932	Cdc5l	protein_coding	17	45391892	45433707	-1	cell division cycle 5-like (S. pombe) [Source:MGI Symbol;Acc:MGI:1918952]	0.00907677	6.79919	0.00873626	0.925532	0.999916
ENSMUSG00000029229	Chic2	protein_coding	5	75001026	75044774	-1	cysteine-rich hydrophobic domain 2 [Source:MGI Symbol;Acc:MGI:1921527]	-0.0118535	5.44019	0.0087236	0.925586	0.999916
ENSMUSG00000040177	2310057M21Rik	protein_coding	7	131342718	131362698	-1	RIKEN cDNA 2310057M21 gene [Source:MGI Symbol;Acc:MGI:1915527]	0.0194311	3.77739	0.00871586	0.925619	0.999916
ENSMUSG00000051499	Zfp786	protein_coding	6	47819266	47830867	-1	zinc finger protein 786 [Source:MGI Symbol;Acc:MGI:3026883]	-0.0492906	0.298392	0.00870811	0.925652	0.999916
ENSMUSG00000036526	Card11	protein_coding	5	140872999	141000596	-1	caspase recruitment domain family, member 11 [Source:MGI Symbol;Acc:MGI:1916978]	-0.0420679	3.10866	0.00870266	0.925675	0.999916
ENSMUSG00000042063	Zfp386	protein_coding	12	116047724	116060592	1	zinc finger protein 386 (Kruppel-like) [Source:MGI Symbol;Acc:MGI:1930708]	0.0141656	4.77445	0.00867609	0.925788	0.999916
ENSMUSG00000005677	Nr1i3	protein_coding	1	171213970	171220701	1	nuclear receptor subfamily 1, group I, member 3 [Source:MGI Symbol;Acc:MGI:1346307]	0.0255316	1.51059	0.00865965	0.925858	0.999916
ENSMUSG00000032526	Deb1	protein_coding	9	121710389	121712921	1	differentially expressed in B16F10 1 [Source:MGI Symbol;Acc:MGI:1349474]	0.0254771	3.083	0.00865447	0.92588	0.999916
ENSMUSG00000083183	Gm15575	pseudogene	16	38748729	38750309	-1	predicted gene 15575 [Source:MGI Symbol;Acc:MGI:3783023]	0.0712442	-0.970062	0.0086524	0.925889	0.999916
ENSMUSG00000043953	Ccrl2	protein_coding	9	111054835	111057270	-1	chemokine (C-C motif) receptor-like 2 [Source:MGI Symbol;Acc:MGI:1920904]	-0.0409488	4.09005	0.00865083	0.925896	0.999916
ENSMUSG00000020331	Hcn2	protein_coding	10	79716634	79736108	1	hyperpolarization-activated, cyclic nucleotide-gated K+ 2 [Source:MGI Symbol;Acc:MGI:1298210]	0.0629163	0.268075	0.00859424	0.926138	0.999916
ENSMUSG00000031949	Adat1	protein_coding	8	111966908	111992302	-1	adenosine deaminase, tRNA-specific 1 [Source:MGI Symbol;Acc:MGI:1353631]	-0.0205064	3.43872	0.00859168	0.926149	0.999916
ENSMUSG00000031860	Pbx4	protein_coding	8	69832624	69873163	1	pre B cell leukemia homeobox 4 [Source:MGI Symbol;Acc:MGI:1931321]	0.0190007	3.82488	0.00857306	0.926229	0.999916
ENSMUSG00000081604	Gm11518	pseudogene	11	94037196	94037672	-1	predicted gene 11518 [Source:MGI Symbol;Acc:MGI:3650306]	-0.135577	4.86576	0.00856899	0.926246	0.999916
ENSMUSG00000054871	Tmem158	protein_coding	9	123259058	123260789	-1	transmembrane protein 158 [Source:MGI Symbol;Acc:MGI:1919559]	-0.0347344	1.95803	0.00856365	0.926269	0.999916
ENSMUSG00000025232	Hexa	protein_coding	9	59539667	59565105	1	hexosaminidase A [Source:MGI Symbol;Acc:MGI:96073]	-0.0182937	7.81078	0.00854791	0.926337	0.999916
ENSMUSG00000063886	Gm10138	processed_pseudogene	1	151344369	151344736	-1	predicted gene 10138 [Source:MGI Symbol;Acc:MGI:3708522]	-0.0940274	-1.19667	0.00854586	0.926345	0.999916
ENSMUSG00000039578	Fam190a	protein_coding	6	61180324	62382865	1	family with sequence similarity 190, member A [Source:MGI Symbol;Acc:MGI:3045354]	0.054048	0.764286	0.0085455	0.926347	0.999916
ENSMUSG00000079685	Ulbp1	protein_coding	10	7444873	7473477	-1	UL16 binding protein 1 [Source:MGI Symbol;Acc:MGI:1925027]	-0.0192234	3.54957	0.00854219	0.926361	0.999916
ENSMUSG00000063659	Zfp238	protein_coding	1	177444661	177450760	1	zinc finger protein 238 [Source:MGI Symbol;Acc:MGI:1353609]	0.0158479	7.2342	0.00854039	0.926369	0.999916
ENSMUSG00000048997	Atxn7l2	protein_coding	3	108202222	108210934	-1	ataxin 7-like 2 [Source:MGI Symbol;Acc:MGI:1919772]	0.0196158	4.39737	0.00851422	0.926482	0.999916
ENSMUSG00000014077	1500003O03Rik	protein_coding	2	119547697	119587027	1	RIKEN cDNA 1500003O03 gene [Source:MGI Symbol;Acc:MGI:1927185]	0.0106179	6.73148	0.0084957	0.926561	0.999916
ENSMUSG00000047022	Mipol1	protein_coding	12	57230427	57497199	1	mirror-image polydactyly gene 1 homolog (human) [Source:MGI Symbol;Acc:MGI:1920740]	-0.0289852	2.16879	0.00846511	0.926693	0.999916
ENSMUSG00000026062	Slc9a2	protein_coding	1	40681712	40768885	1	solute carrier family 9 (sodium/hydrogen exchanger), member 2 [Source:MGI Symbol;Acc:MGI:105075]	0.0536261	-0.772034	0.00845838	0.926722	0.999916
ENSMUSG00000015659	Serac1	protein_coding	17	6042196	6079741	-1	serine active site containing 1 [Source:MGI Symbol;Acc:MGI:2447813]	-0.0276132	2.51295	0.00843883	0.926807	0.999916
ENSMUSG00000097860	AL772401.1	lincRNA	4	3678117	3689548	-1		-0.0438249	1.32777	0.00843513	0.926823	0.999916
ENSMUSG00000029684	Wasl	protein_coding	6	24613805	24665009	-1	Wiskott-Aldrich syndrome-like (human) [Source:MGI Symbol;Acc:MGI:1920428]	-0.0144103	4.67404	0.00842917	0.926849	0.999916
ENSMUSG00000030697	Ppp4c	protein_coding	7	126785907	126792471	-1	protein phosphatase 4, catalytic subunit [Source:MGI Symbol;Acc:MGI:1891763]	-0.00921016	6.57094	0.0084186	0.926894	0.999916
ENSMUSG00000003531	Dgcr6	protein_coding	16	18052860	18071632	1	DiGeorge syndrome critical region gene 6 [Source:MGI Symbol;Acc:MGI:1202877]	-0.0171605	4.52746	0.00841427	0.926913	0.999916
ENSMUSG00000027784	Ppm1l	protein_coding	3	69316861	69560802	1	protein phosphatase 1 (formerly 2C)-like [Source:MGI Symbol;Acc:MGI:2139740]	0.0228515	2.78552	0.00840723	0.926944	0.999916
ENSMUSG00000024130	Abca3	protein_coding	17	24351950	24410201	1	ATP-binding cassette, sub-family A (ABC1), member 3 [Source:MGI Symbol;Acc:MGI:1351617]	0.0140921	6.12498	0.00840511	0.926953	0.999916
ENSMUSG00000031010	Usp9x	protein_coding	X	13071498	13173328	1	ubiquitin specific peptidase 9, X chromosome [Source:MGI Symbol;Acc:MGI:894681]	0.0102504	7.59069	0.00838649	0.927034	0.999916
ENSMUSG00000048261	Gm4879	pseudogene	7	13178903	13180174	1	predicted pseudogene 4879 [Source:MGI Symbol;Acc:MGI:3648111]	-0.0296987	1.93744	0.00838374	0.927045	0.999916
ENSMUSG00000060427	Zfp868	protein_coding	8	69610857	69625548	-1	zinc finger protein 868 [Source:MGI Symbol;Acc:MGI:2142546]	0.0135354	4.38198	0.00837938	0.927064	0.999916
ENSMUSG00000073910	Mob3b	protein_coding	4	34949074	35157484	-1	MOB kinase activator 3B [Source:MGI Symbol;Acc:MGI:2664539]	0.0216166	3.4751	0.00835973	0.92715	0.999916
ENSMUSG00000033487	Fndc3a	protein_coding	14	72537946	72710003	-1	fibronectin type III domain containing 3A [Source:MGI Symbol;Acc:MGI:1196463]	-0.0125768	6.92322	0.00835234	0.927182	0.999916
ENSMUSG00000040164	Kcns1	protein_coding	2	164163619	164171113	-1	K+ voltage-gated channel, subfamily S, 1 [Source:MGI Symbol;Acc:MGI:1197019]	0.0751068	-0.729216	0.00834212	0.927226	0.999916
ENSMUSG00000023088	Abcc1	protein_coding	16	14361558	14475737	1	ATP-binding cassette, sub-family C (CFTR/MRP), member 1 [Source:MGI Symbol;Acc:MGI:102676]	0.0101165	6.83485	0.00833522	0.927256	0.999916
ENSMUSG00000061306	Slc38a10	protein_coding	11	120103960	120151346	-1	solute carrier family 38, member 10 [Source:MGI Symbol;Acc:MGI:1919305]	0.0120099	7.85501	0.00831795	0.927331	0.999916
ENSMUSG00000026339	Ccdc93	protein_coding	1	121431049	121506460	1	coiled-coil domain containing 93 [Source:MGI Symbol;Acc:MGI:1918079]	-0.0129471	5.51404	0.0083158	0.927341	0.999916
ENSMUSG00000039542	Ncam1	protein_coding	9	49504361	49798922	-1	neural cell adhesion molecule 1 [Source:MGI Symbol;Acc:MGI:97281]	-0.0462417	1.00222	0.00827386	0.927524	0.999916
ENSMUSG00000063605	Ccdc102a	protein_coding	8	94902869	94918098	-1	coiled-coil domain containing 102A [Source:MGI Symbol;Acc:MGI:2686927]	0.0299221	3.06742	0.00825427	0.927609	0.999916
ENSMUSG00000038838	Vars2	protein_coding	17	35655634	35667592	-1	valyl-tRNA synthetase 2, mitochondrial (putative) [Source:MGI Symbol;Acc:MGI:1916165]	-0.0149325	5.53358	0.00824067	0.927669	0.999916
ENSMUSG00000042354	Gnl3	protein_coding	14	31012434	31019089	-1	guanine nucleotide binding protein-like 3 (nucleolar) [Source:MGI Symbol;Acc:MGI:1353651]	0.019171	6.77532	0.00820497	0.927825	0.999916
ENSMUSG00000032657	Fam189b	protein_coding	3	89183143	89189295	1	family with sequence similarity 189, member B [Source:MGI Symbol;Acc:MGI:1915771]	-0.0149682	4.76666	0.00818599	0.927909	0.999916
ENSMUSG00000042303	Sgsm3	protein_coding	15	80977765	81012289	1	small G protein signaling modulator 3 [Source:MGI Symbol;Acc:MGI:1916329]	0.0158222	4.01142	0.00817248	0.927968	0.999916
ENSMUSG00000097787	AC115752.1	lincRNA	19	32389216	32391184	1		0.0709814	-0.88811	0.00815233	0.928057	0.999916
ENSMUSG00000028125	Abca4	protein_coding	3	122044443	122180061	1	ATP-binding cassette, sub-family A (ABC1), member 4 [Source:MGI Symbol;Acc:MGI:109424]	0.053263	1.35571	0.00814924	0.92807	0.999916
ENSMUSG00000004221	Ikbkg	protein_coding	X	74393290	74453854	1	inhibitor of kappaB kinase gamma [Source:MGI Symbol;Acc:MGI:1338074]	0.0098082	5.71369	0.00814246	0.9281	0.999916
ENSMUSG00000022020	Naa16	protein_coding	14	79334204	79390778	-1	N(alpha)-acetyltransferase 16, NatA auxiliary subunit [Source:MGI Symbol;Acc:MGI:1914147]	-0.0143217	5.44735	0.0081252	0.928176	0.999916
ENSMUSG00000023030	Slc11a2	protein_coding	15	100387898	100425072	-1	solute carrier family 11 (proton-coupled divalent metal ion transporters), member 2 [Source:MGI Symbol;Acc:MGI:1345279]	-0.0127924	4.69181	0.00809339	0.928316	0.999916
ENSMUSG00000042289	Hsd3b7	protein_coding	7	127785608	127803802	1	hydroxy-delta-5-steroid dehydrogenase, 3 beta- and steroid delta-isomerase 7 [Source:MGI Symbol;Acc:MGI:2141879]	0.0139145	6.02575	0.00807247	0.928409	0.999916
ENSMUSG00000038127	Ccdc50	protein_coding	16	27388869	27452218	1	coiled-coil domain containing 50 [Source:MGI Symbol;Acc:MGI:1914751]	-0.011457	7.00527	0.00806434	0.928445	0.999916
ENSMUSG00000037526	Atg14	protein_coding	14	47540894	47568434	-1	autophagy related 14 [Source:MGI Symbol;Acc:MGI:1261775]	-0.014461	4.53807	0.00805775	0.928474	0.999916
ENSMUSG00000073060	Zxda	pseudogene	X	94795563	94798183	-1	zinc finger, X-linked, duplicated A [Source:MGI Symbol;Acc:MGI:1921689]	-0.0632998	3.44427	0.00805465	0.928488	0.999916
ENSMUSG00000042390	Gatad2b	protein_coding	3	90341654	90358120	1	GATA zinc finger domain containing 2B [Source:MGI Symbol;Acc:MGI:2443225]	0.0166991	4.75388	0.00804545	0.928528	0.999916
ENSMUSG00000039270	Megf9	protein_coding	4	70427065	70534995	-1	multiple EGF-like-domains 9 [Source:MGI Symbol;Acc:MGI:1918264]	-0.0154321	4.52671	0.0080365	0.928568	0.999916
ENSMUSG00000034226	Rhov	protein_coding	2	119269201	119271272	-1	ras homolog gene family, member V [Source:MGI Symbol;Acc:MGI:2444227]	0.0739496	-1.01705	0.00803223	0.928587	0.999916
ENSMUSG00000045326	Fndc7	protein_coding	3	108853678	108890008	-1	fibronectin type III domain containing 7 [Source:MGI Symbol;Acc:MGI:2443535]	0.090892	1.04638	0.00800576	0.928704	0.999916
ENSMUSG00000061374	Fiz1	protein_coding	7	5007057	5014697	-1	Flt3 interacting zinc finger protein 1 [Source:MGI Symbol;Acc:MGI:1344336]	-0.0110143	6.00987	0.00800015	0.928729	0.999916
ENSMUSG00000027304	Rtf1	protein_coding	2	119675068	119735407	1	Rtf1, Paf1/RNA polymerase II complex component, homolog (S. cerevisiae) [Source:MGI Symbol;Acc:MGI:1309480]	-0.0089506	6.89677	0.00798913	0.928778	0.999916
ENSMUSG00000030982	9030624J02Rik	protein_coding	7	118740226	118842966	1	RIKEN cDNA 9030624J02 gene [Source:MGI Symbol;Acc:MGI:1918767]	-0.0106683	5.80455	0.0079813	0.928813	0.999916
ENSMUSG00000026924	Sec16a	protein_coding	2	26409431	26445216	-1	SEC16 homolog A (S. cerevisiae) [Source:MGI Symbol;Acc:MGI:2139207]	0.0119306	7.21385	0.00797306	0.92885	0.999916
ENSMUSG00000019370	Calm3	protein_coding	7	16915379	16924114	-1	calmodulin 3 [Source:MGI Symbol;Acc:MGI:103249]	-0.0112539	8.43288	0.00796561	0.928883	0.999916
ENSMUSG00000025439	Clns1a	protein_coding	7	97696634	97718879	1	chloride channel, nucleotide-sensitive, 1A [Source:MGI Symbol;Acc:MGI:109638]	-0.0119374	6.74685	0.00794782	0.928962	0.999916
ENSMUSG00000039621	Prex1	protein_coding	2	166566342	166713832	-1	phosphatidylinositol-3,4,5-trisphosphate-dependent Rac exchange factor 1 [Source:MGI Symbol;Acc:MGI:3040696]	-0.0147209	7.41087	0.00793041	0.92904	0.999916
ENSMUSG00000030795	Fus	protein_coding	7	127967457	127982368	1	fusion, derived from t(12;16) malignant liposarcoma (human) [Source:MGI Symbol;Acc:MGI:1353633]	-0.0151411	8.86992	0.00792773	0.929052	0.999916
ENSMUSG00000036992	Nxt1	protein_coding	2	148672601	148676027	1	NTF2-related export protein 1 [Source:MGI Symbol;Acc:MGI:1929619]	-0.0111022	5.6435	0.00792467	0.929066	0.999916
ENSMUSG00000033902	Mapkbp1	protein_coding	2	119972699	120027408	1	mitogen-activated protein kinase binding protein 1 [Source:MGI Symbol;Acc:MGI:1347004]	-0.0151501	4.28866	0.00791796	0.929095	0.999916
ENSMUSG00000051116	Gm8121	pseudogene	5	57608377	57609152	1	predicted pseudogene 8121 [Source:MGI Symbol;Acc:MGI:3645325]	-0.0256473	2.59402	0.00787334	0.929295	0.999916
ENSMUSG00000032840	2410131K14Rik	protein_coding	5	118245227	118266093	1	RIKEN cDNA 2410131K14 gene [Source:MGI Symbol;Acc:MGI:1924042]	0.0179731	3.6709	0.00775515	0.929826	0.999916
ENSMUSG00000018666	Cbx1	protein_coding	11	96789127	96808640	1	chromobox 1 [Source:MGI Symbol;Acc:MGI:105369]	0.00978473	6.9986	0.00775423	0.929831	0.999916
ENSMUSG00000007036	Abhd16a	protein_coding	17	35089263	35102987	1	abhydrolase domain containing 16A [Source:MGI Symbol;Acc:MGI:99476]	0.0117585	5.18078	0.00773796	0.929904	0.999916
ENSMUSG00000039963	Ccdc40	protein_coding	11	119228572	119265236	1	coiled-coil domain containing 40 [Source:MGI Symbol;Acc:MGI:2443893]	0.0226318	4.38977	0.00773271	0.929928	0.999916
ENSMUSG00000020330	Hmmr	protein_coding	11	40701395	40733422	-1	hyaluronan mediated motility receptor (RHAMM) [Source:MGI Symbol;Acc:MGI:104667]	-0.0108955	6.12988	0.00772095	0.929981	0.999916
ENSMUSG00000081895	Gm10294	pseudogene	7	72648757	72649311	-1	predicted pseudogene 10294 [Source:MGI Symbol;Acc:MGI:3642871]	0.0130395	6.79116	0.00771156	0.930023	0.999916
ENSMUSG00000014030	Pax5	protein_coding	4	44531145	44711446	-1	paired box gene 5 [Source:MGI Symbol;Acc:MGI:97489]	-0.107973	-1.21628	0.00770493	0.930053	0.999916
ENSMUSG00000090946	Ccdc71l	protein_coding	12	32378789	32382943	1	coiled-coil domain containing 71 like [Source:MGI Symbol;Acc:MGI:1919373]	-0.0124205	5.17029	0.00770155	0.930069	0.999916
ENSMUSG00000008167	Fbxw9	protein_coding	8	85060055	85067124	1	F-box and WD-40 domain protein 9 [Source:MGI Symbol;Acc:MGI:1915878]	-0.0245497	3.455	0.00769322	0.930106	0.999916
ENSMUSG00000036864	BC053749	protein_coding	7	30539134	30552296	-1	cDNA sequence BC053749 [Source:MGI Symbol;Acc:MGI:2681861]	0.0185699	4.1093	0.00768793	0.93013	0.999916
ENSMUSG00000024287	Thoc1	protein_coding	18	9958180	9995484	1	THO complex 1 [Source:MGI Symbol;Acc:MGI:1919668]	-0.0131335	5.67472	0.00768664	0.930136	0.999916
ENSMUSG00000050010	Shisa3	protein_coding	5	67607883	67623552	1	shisa homolog 3 (Xenopus laevis) [Source:MGI Symbol;Acc:MGI:3041225]	-0.0975598	-1.27575	0.00768055	0.930164	0.999916
ENSMUSG00000029221	Slc30a9	protein_coding	5	67306955	67358565	1	solute carrier family 30 (zinc transporter), member 9 [Source:MGI Symbol;Acc:MGI:1923690]	0.0103336	5.67061	0.00767038	0.93021	0.999916
ENSMUSG00000052485	Tmem171	protein_coding	13	98686235	98694834	-1	transmembrane protein 171 [Source:MGI Symbol;Acc:MGI:2685751]	-0.0526007	-0.307194	0.00766645	0.930228	0.999916
ENSMUSG00000045348	Nyap1	protein_coding	5	137730883	137741607	-1	neuronal tyrosine-phosphorylated phosphoinositide 3-kinase adaptor 1 [Source:MGI Symbol;Acc:MGI:2443880]	-0.0447404	0.337353	0.00766501	0.930234	0.999916
ENSMUSG00000027550	Lrrcc1	protein_coding	3	14533788	14572658	1	leucine rich repeat and coiled-coil domain containing 1 [Source:MGI Symbol;Acc:MGI:1918960]	-0.0142357	5.47663	0.0076585	0.930264	0.999916
ENSMUSG00000031196	F8	protein_coding	X	75172715	75382615	-1	coagulation factor VIII [Source:MGI Symbol;Acc:MGI:88383]	0.0725817	-0.46436	0.00762931	0.930397	0.999916
ENSMUSG00000020311	Erlec1	protein_coding	11	30930774	30954335	-1	endoplasmic reticulum lectin 1 [Source:MGI Symbol;Acc:MGI:1914003]	-0.0126217	4.48168	0.00762642	0.93041	0.999916
ENSMUSG00000039530	Tusc3	protein_coding	8	39005867	39165112	1	tumor suppressor candidate 3 [Source:MGI Symbol;Acc:MGI:1933134]	-0.0135328	4.10615	0.00762029	0.930438	0.999916
ENSMUSG00000021263	Degs2	protein_coding	12	108686792	108702306	-1	degenerative spermatocyte homolog 2 (Drosophila), lipid desaturase [Source:MGI Symbol;Acc:MGI:1917309]	0.0335373	1.63435	0.00759243	0.930565	0.999916
ENSMUSG00000073415	Gm10501	lincRNA	17	34976899	34981788	-1	predicted gene 10501 [Source:MGI Symbol;Acc:MGI:3704476]	-0.0699009	0.739003	0.00758502	0.930598	0.999916
ENSMUSG00000000782	Tcf7	protein_coding	11	52252371	52283014	-1	transcription factor 7, T cell specific [Source:MGI Symbol;Acc:MGI:98507]	-0.0388829	5.40874	0.0075602	0.930712	0.999916
ENSMUSG00000042351	Grap2	protein_coding	15	80623505	80650559	1	GRB2-related adaptor protein 2 [Source:MGI Symbol;Acc:MGI:1333842]	-0.038994	3.77115	0.00753549	0.930825	0.999916
ENSMUSG00000073700	Klhl21	protein_coding	4	152008803	152017680	1	kelch-like 21 (Drosophila) [Source:MGI Symbol;Acc:MGI:1919288]	0.016159	5.63467	0.00753292	0.930837	0.999916
ENSMUSG00000039067	Psmd7	protein_coding	8	107580381	107588482	-1	proteasome (prosome, macropain) 26S subunit, non-ATPase, 7 [Source:MGI Symbol;Acc:MGI:1351511]	-0.0115338	7.23451	0.00752268	0.930883	0.999916
ENSMUSG00000004359	Spic	protein_coding	10	88674772	88685015	-1	Spi-C transcription factor (Spi-1/PU.1 related) [Source:MGI Symbol;Acc:MGI:1341168]	0.0505113	0.0537613	0.00751513	0.930918	0.999916
ENSMUSG00000046798	Cldn12	protein_coding	5	5505015	5514958	-1	claudin 12 [Source:MGI Symbol;Acc:MGI:1929288]	0.0350924	2.40592	0.00751074	0.930938	0.999916
ENSMUSG00000031845	Bcmo1	protein_coding	8	117095854	117133720	1	beta-carotene 15,15-monooxygenase [Source:MGI Symbol;Acc:MGI:1926923]	0.0778713	-0.941118	0.00748149	0.931072	0.999916
ENSMUSG00000049191	Rgag4	protein_coding	X	102066544	102071304	-1	retrotransposon gag domain containing 4 [Source:MGI Symbol;Acc:MGI:3045324]	0.0282462	3.173	0.00747832	0.931087	0.999916
ENSMUSG00000042745	Id1	protein_coding	2	152736251	152737410	1	inhibitor of DNA binding 1 [Source:MGI Symbol;Acc:MGI:96396]	-0.0211401	5.07263	0.0074218	0.931347	0.999916
ENSMUSG00000095832	FAM48A	protein_coding	3	54692823	54728762	1	Putative uncharacterized protein [Source:UniProtKB/TrEMBL;Acc:Q3TAK4]	0.0136771	5.13033	0.00740241	0.931437	0.999916
ENSMUSG00000089853	Gm15853	antisense	1	166379839	166380493	-1	predicted gene 15853 [Source:MGI Symbol;Acc:MGI:3801970]	0.0520192	-0.991956	0.00739128	0.931488	0.999916
ENSMUSG00000068923	Syt11	protein_coding	3	88744700	88775164	-1	synaptotagmin XI [Source:MGI Symbol;Acc:MGI:1859547]	0.0226137	3.25442	0.00738009	0.93154	0.999916
ENSMUSG00000034341	Wbp2	protein_coding	11	116078573	116086995	-1	WW domain binding protein 2 [Source:MGI Symbol;Acc:MGI:104709]	-0.0101105	5.98003	0.00737415	0.931567	0.999916
ENSMUSG00000083879	Gm14038	pseudogene	2	134762073	134763642	-1	predicted gene 14038 [Source:MGI Symbol;Acc:MGI:3650657]	0.0384107	1.59485	0.00736899	0.931591	0.999916
ENSMUSG00000039801	2410089E03Rik	protein_coding	15	8169106	8271158	1	RIKEN cDNA 2410089E03 gene [Source:MGI Symbol;Acc:MGI:1920942]	0.021359	4.48475	0.00736555	0.931607	0.999916
ENSMUSG00000018442	Derl2	protein_coding	11	71007164	71019841	-1	Der1-like domain family, member 2 [Source:MGI Symbol;Acc:MGI:2151483]	0.00965599	5.55167	0.00736322	0.931618	0.999916
ENSMUSG00000029647	Pan3	protein_coding	5	147430161	147548502	1	PAN3 polyA specific ribonuclease subunit homolog (S. cerevisiae) [Source:MGI Symbol;Acc:MGI:1919837]	0.00928947	7.69926	0.00733146	0.931765	0.999916
ENSMUSG00000037353	Letmd1	protein_coding	15	100469034	100479252	1	LETM1 domain containing 1 [Source:MGI Symbol;Acc:MGI:1915864]	0.00896859	5.62674	0.00732106	0.931814	0.999916
ENSMUSG00000079084	Ccdc82	protein_coding	9	13246982	13289409	1	coiled-coil domain containing 82 [Source:MGI Symbol;Acc:MGI:1913646]	0.018305	3.91028	0.00731689	0.931833	0.999916
ENSMUSG00000025142	Aspscr1	protein_coding	11	120672973	120709447	1	alveolar soft part sarcoma chromosome region, candidate 1 (human) [Source:MGI Symbol;Acc:MGI:1916188]	0.0102785	5.72261	0.00729641	0.931928	0.999916
ENSMUSG00000053253	Ndfip2	protein_coding	14	105258573	105309298	1	Nedd4 family interacting protein 2 [Source:MGI Symbol;Acc:MGI:1923523]	-0.0116227	4.69794	0.00728125	0.931999	0.999916
ENSMUSG00000038406	Scaf1	protein_coding	7	45002948	45016363	-1	SR-related CTD-associated factor 1 [Source:MGI Symbol;Acc:MGI:2141980]	0.0126866	7.27065	0.00728035	0.932003	0.999916
ENSMUSG00000020918	Kat2a	protein_coding	11	100704746	100712465	-1	K(lysine) acetyltransferase 2A [Source:MGI Symbol;Acc:MGI:1343101]	-0.00932547	7.12956	0.00727741	0.932017	0.999916
ENSMUSG00000013858	ORF61	protein_coding	10	79974948	79984330	-1	open reading frame 61 [Source:MGI Symbol;Acc:MGI:2177957]	-0.0136475	7.23324	0.00727644	0.932021	0.999916
ENSMUSG00000085264	Gm15581	antisense	6	17206823	17385604	-1	predicted gene 15581 [Source:MGI Symbol;Acc:MGI:3783029]	0.0530854	-0.247168	0.00727606	0.932023	0.999916
ENSMUSG00000000326	Comt	protein_coding	16	18406886	18426852	-1	catechol-O-methyltransferase [Source:MGI Symbol;Acc:MGI:88470]	0.00985169	5.91687	0.00725333	0.932129	0.999916
ENSMUSG00000032459	Mrps22	protein_coding	9	98588733	98601679	-1	mitochondrial ribosomal protein S22 [Source:MGI Symbol;Acc:MGI:1928137]	0.0165432	4.42836	0.00720044	0.932376	0.999916
ENSMUSG00000033773	Rpap2	protein_coding	5	107597373	107661838	1	RNA polymerase II associated protein 2 [Source:MGI Symbol;Acc:MGI:2141142]	0.0116606	4.55954	0.00719371	0.932408	0.999916
ENSMUSG00000048495	Tyw5	protein_coding	1	57388237	57407101	-1	tRNA-yW synthesizing protein 5 [Source:MGI Symbol;Acc:MGI:1915986]	0.0167707	3.5232	0.00718004	0.932472	0.999916
ENSMUSG00000033392	Clasp2	protein_coding	9	113812586	113919697	1	CLIP associating protein 2 [Source:MGI Symbol;Acc:MGI:1923749]	-0.0100985	5.99053	0.00714186	0.932651	0.999916
ENSMUSG00000034437	Gm9761	processed_pseudogene	3	116561085	116561426	-1	predicted gene 9761 [Source:MGI Symbol;Acc:MGI:3708640]	-0.0150623	4.4157	0.00713655	0.932676	0.999916
ENSMUSG00000026426	Arl8a	protein_coding	1	135146824	135156269	1	ADP-ribosylation factor-like 8A [Source:MGI Symbol;Acc:MGI:1915974]	-0.0124803	5.22644	0.00713436	0.932687	0.999916
ENSMUSG00000015291	Gdi1	protein_coding	X	74304998	74311862	1	guanosine diphosphate (GDP) dissociation inhibitor 1 [Source:MGI Symbol;Acc:MGI:99846]	0.01444	6.62887	0.00713053	0.932705	0.999916
ENSMUSG00000033082	Clec1a	protein_coding	6	129426684	129452000	-1	C-type lectin domain family 1, member a [Source:MGI Symbol;Acc:MGI:2444151]	-0.0891799	-0.704842	0.00711458	0.93278	0.999916
ENSMUSG00000042389	Tsen2	protein_coding	6	115544664	115578350	1	tRNA splicing endonuclease 2 homolog (S. cerevisiae) [Source:MGI Symbol;Acc:MGI:2141599]	-0.0141945	3.99182	0.00710917	0.932805	0.999916
ENSMUSG00000042462	Dctpp1	protein_coding	7	127256959	127260709	-1	dCTP pyrophosphatase 1 [Source:MGI Symbol;Acc:MGI:1913672]	-0.0123943	6.08383	0.00710071	0.932845	0.999916
ENSMUSG00000078886	Gm2026	protein_coding	2	175965331	175980303	1	predicted gene 2026 [Source:MGI Symbol;Acc:MGI:3780195]	0.156453	-0.166151	0.00709975	0.93285	0.999916
ENSMUSG00000055150	Zfp78	protein_coding	7	6371364	6379491	1	zinc finger protein 78 [Source:MGI Symbol;Acc:MGI:107783]	0.0628584	-0.305824	0.00709273	0.932883	0.999916
ENSMUSG00000028165	Cisd2	protein_coding	3	135406412	135423925	-1	CDGSH iron sulfur domain 2 [Source:MGI Symbol;Acc:MGI:1914256]	0.011002	6.43371	0.00708176	0.932935	0.999916
ENSMUSG00000026740	Dnajc1	protein_coding	2	18195654	18392830	-1	DnaJ (Hsp40) homolog, subfamily C, member 1 [Source:MGI Symbol;Acc:MGI:103268]	0.0104357	5.88825	0.00706207	0.933028	0.999916
ENSMUSG00000052299	Ltn1	protein_coding	16	87376651	87432606	-1	listerin E3 ubiquitin protein ligase 1 [Source:MGI Symbol;Acc:MGI:1926163]	-0.00818746	6.60176	0.00704837	0.933093	0.999916
ENSMUSG00000090150	Acad11	protein_coding	9	104040662	104127463	1	acyl-Coenzyme A dehydrogenase family, member 11 [Source:MGI Symbol;Acc:MGI:2143169]	-0.0143349	4.51036	0.00704456	0.933111	0.999916
ENSMUSG00000027858	Tspan2	protein_coding	3	102734529	102772292	1	tetraspanin 2 [Source:MGI Symbol;Acc:MGI:1917997]	-0.0162265	5.73199	0.0070422	0.933122	0.999916
ENSMUSG00000031129	Slc9a9	protein_coding	9	94669909	95230445	1	solute carrier family 9 (sodium/hydrogen exchanger), member 9 [Source:MGI Symbol;Acc:MGI:2679732]	-0.022853	4.28869	0.00703413	0.93316	0.999916
ENSMUSG00000078480	Mrpl48-ps	pseudogene	4	88599175	88599810	-1	mitochondrial ribosomal protein L48 pseudogene [Source:MGI Symbol;Acc:MGI:3050089]	-0.0252577	1.69624	0.00701018	0.933274	0.999916
ENSMUSG00000025817	Nudt5	protein_coding	2	5845019	5871895	1	nudix (nucleoside diphosphate linked moiety X)-type motif 5 [Source:MGI Symbol;Acc:MGI:1858232]	0.00951385	6.33396	0.00699482	0.933347	0.999916
ENSMUSG00000084342	Gm11224	pseudogene	4	69954166	69955276	-1	predicted gene 11224 [Source:MGI Symbol;Acc:MGI:3651640]	0.0299055	1.73116	0.00699072	0.933366	0.999916
ENSMUSG00000035944	Ttc38	protein_coding	15	85832306	85858822	1	tetratricopeptide repeat domain 38 [Source:MGI Symbol;Acc:MGI:2146198]	0.0137179	4.13497	0.0069899	0.93337	0.999916
ENSMUSG00000030788	Rnf141	protein_coding	7	110800432	110844457	-1	ring finger protein 141 [Source:MGI Symbol;Acc:MGI:1914400]	0.011897	5.70844	0.00697414	0.933445	0.999916
ENSMUSG00000034786	Gpsm3	protein_coding	17	34589806	34591754	1	G-protein signalling modulator 3 (AGS3-like, C. elegans) [Source:MGI Symbol;Acc:MGI:2146785]	0.0106628	5.56468	0.00697335	0.933449	0.999916
ENSMUSG00000020689	Itgb3	protein_coding	11	104608000	104670476	1	integrin beta 3 [Source:MGI Symbol;Acc:MGI:96612]	0.0165821	4.92002	0.00697254	0.933453	0.999916
ENSMUSG00000031700	Gpt2	protein_coding	8	85492576	85527560	1	glutamic pyruvate transaminase (alanine aminotransferase) 2 [Source:MGI Symbol;Acc:MGI:1915391]	-0.015643	3.09674	0.00696221	0.933502	0.999916
ENSMUSG00000003955	Fam162a	protein_coding	16	36043844	36071515	-1	family with sequence similarity 162, member A [Source:MGI Symbol;Acc:MGI:1917436]	0.0141622	4.50721	0.00695584	0.933532	0.999916
ENSMUSG00000031156	Slc35a2	protein_coding	X	7884041	7894492	1	solute carrier family 35 (UDP-galactose transporter), member A2 [Source:MGI Symbol;Acc:MGI:1345297]	-0.0121933	4.65203	0.00694986	0.933561	0.999916
ENSMUSG00000091105	Gm5633	processed_pseudogene	12	21776159	21776707	-1	predicted gene 5633 [Source:MGI Symbol;Acc:MGI:3779507]	-0.0479657	0.964955	0.00694069	0.933604	0.999916
ENSMUSG00000022853	Ehhadh	protein_coding	16	21761287	21787844	-1	enoyl-Coenzyme A, hydratase/3-hydroxyacyl Coenzyme A dehydrogenase [Source:MGI Symbol;Acc:MGI:1277964]	0.0331757	2.02427	0.00693508	0.933631	0.999916
ENSMUSG00000030137	Tuba8	protein_coding	6	121210734	121226854	1	tubulin, alpha 8 [Source:MGI Symbol;Acc:MGI:1858225]	0.0290134	3.46185	0.0069276	0.933667	0.999916
ENSMUSG00000097042	AC140326.1	lincRNA	8	22480291	22483330	1		-0.0194168	3.50443	0.00687966	0.933896	0.999916
ENSMUSG00000061897	Gm14292	pseudogene	2	179177425	179177880	1	predicted gene 14292 [Source:MGI Symbol;Acc:MGI:3649964]	-0.0177741	2.77958	0.00686769	0.933954	0.999916
ENSMUSG00000059070	Rpl18	protein_coding	7	45715457	45720835	1	ribosomal protein L18 [Source:MGI Symbol;Acc:MGI:98003]	0.0112594	9.88764	0.00686689	0.933958	0.999916
ENSMUSG00000030556	Lrrc28	protein_coding	7	67513411	67645236	-1	leucine rich repeat containing 28 [Source:MGI Symbol;Acc:MGI:1915689]	-0.0178256	3.2178	0.00686636	0.93396	0.999916
ENSMUSG00000042447	Mios	protein_coding	6	8209222	8236274	1	missing oocyte, meiosis regulator, homolog (Drosophila) [Source:MGI Symbol;Acc:MGI:2182066]	-0.0126822	5.5612	0.00684722	0.934052	0.999916
ENSMUSG00000081223	Gm12247	pseudogene	11	58097104	58097773	-1	predicted gene 12247 [Source:MGI Symbol;Acc:MGI:3649489]	-0.0777314	-0.353366	0.00683984	0.934087	0.999916
ENSMUSG00000026701	Prdx6	protein_coding	1	161240112	161251219	-1	peroxiredoxin 6 [Source:MGI Symbol;Acc:MGI:894320]	0.0127286	8.03071	0.00683952	0.934089	0.999916
ENSMUSG00000004508	Gab2	protein_coding	7	97081751	97308940	1	growth factor receptor bound protein 2-associated protein 2 [Source:MGI Symbol;Acc:MGI:1333854]	-0.0107829	6.03024	0.00683757	0.934098	0.999916
ENSMUSG00000028128	F3	protein_coding	3	121723537	121735052	1	coagulation factor III [Source:MGI Symbol;Acc:MGI:88381]	-0.0491022	-0.669797	0.00681664	0.934199	0.999916
ENSMUSG00000072872	Rybp	protein_coding	6	100228566	100287441	-1	RING1 and YY1 binding protein [Source:MGI Symbol;Acc:MGI:1929059]	0.012411	5.92038	0.00681661	0.934199	0.999916
ENSMUSG00000020321	Mdh1	protein_coding	11	21556787	21572367	-1	malate dehydrogenase 1, NAD (soluble) [Source:MGI Symbol;Acc:MGI:97051]	-0.00939567	7.41817	0.00680574	0.934252	0.999916
ENSMUSG00000097006	AC122821.1	lincRNA	17	23743234	23754065	1		-0.0142139	3.9916	0.00679617	0.934298	0.999916
ENSMUSG00000021957	Tkt	protein_coding	14	30548359	30574722	1	transketolase [Source:MGI Symbol;Acc:MGI:105992]	0.0107632	9.71823	0.00679518	0.934303	0.999916
ENSMUSG00000080076	Hist1h2aj	pseudogene	13	21721442	21722131	-1	histone cluster 1, H2aj [Source:MGI Symbol;Acc:MGI:2448312]	0.0818184	-1.01241	0.00679269	0.934314	0.999916
ENSMUSG00000067389	Gm17080	antisense	17	45586120	45588377	1	predicted gene 17080 [Source:MGI Symbol;Acc:MGI:4937907]	0.0532621	0.0594279	0.0067642	0.934452	0.999916
ENSMUSG00000024245	Tmem178	protein_coding	17	80944632	81001816	1	transmembrane protein 178 [Source:MGI Symbol;Acc:MGI:1915277]	0.0349212	5.11122	0.00674051	0.934567	0.999916
ENSMUSG00000003810	Mast2	protein_coding	4	116306762	116464183	-1	microtubule associated serine/threonine kinase 2 [Source:MGI Symbol;Acc:MGI:894676]	0.012733	5.5404	0.00671501	0.93469	0.999916
ENSMUSG00000007038	Neu1	protein_coding	17	34931253	34935953	1	neuraminidase 1 [Source:MGI Symbol;Acc:MGI:97305]	0.0140942	5.42466	0.00670234	0.934752	0.999916
ENSMUSG00000059994	Fcrl1	protein_coding	3	87376387	87392133	1	Fc receptor-like 1 [Source:MGI Symbol;Acc:MGI:2442862]	0.0327294	0.544291	0.00670121	0.934757	0.999916
ENSMUSG00000039345	Mettl22	protein_coding	16	8470788	8490684	1	methyltransferase like 22 [Source:MGI Symbol;Acc:MGI:2384301]	0.0206032	2.7441	0.00668777	0.934823	0.999916
ENSMUSG00000050957	Insl6	protein_coding	19	29321347	29325356	-1	insulin-like 6 [Source:MGI Symbol;Acc:MGI:1351595]	0.0355784	1.42797	0.00666706	0.934923	0.999916
ENSMUSG00000087368	BC065397	processed_transcript	X	136741824	136803364	1	cDNA sequence BC065397 [Source:MGI Symbol;Acc:MGI:3584520]	-0.0319098	0.781975	0.00665578	0.934978	0.999916
ENSMUSG00000028563	Tm2d1	protein_coding	4	98355370	98383306	-1	TM2 domain containing 1 [Source:MGI Symbol;Acc:MGI:2137022]	-0.0177285	3.12371	0.00664898	0.935011	0.999916
ENSMUSG00000023074	Mospd1	protein_coding	X	53344598	53370502	-1	motile sperm domain containing 1 [Source:MGI Symbol;Acc:MGI:1917630]	0.0164325	3.47152	0.00662005	0.935153	0.999916
ENSMUSG00000020477	Mrps24	protein_coding	11	5703983	5715680	-1	mitochondrial ribosomal protein S24 [Source:MGI Symbol;Acc:MGI:1928142]	0.0119847	5.33512	0.00659432	0.935279	0.999916
ENSMUSG00000059058	Tma7-ps	pseudogene	1	171711077	171711500	1	translational machinery associated 7 homolog (S. cerevisiae), pseudogene [Source:MGI Symbol;Acc:MGI:3705453]	0.012923	4.10071	0.00658487	0.935325	0.999916
ENSMUSG00000015966	Il17rb	protein_coding	14	29996141	30008896	-1	interleukin 17 receptor B [Source:MGI Symbol;Acc:MGI:1355292]	0.0319907	3.48403	0.00658014	0.935348	0.999916
ENSMUSG00000006850	Tmco6	protein_coding	18	36735068	36742391	1	transmembrane and coiled-coil domains 6 [Source:MGI Symbol;Acc:MGI:1919233]	-0.0174861	4.15348	0.00656994	0.935398	0.999916
ENSMUSG00000025225	Nfkb2	protein_coding	19	46304737	46312090	1	nuclear factor of kappa light polypeptide gene enhancer in B cells 2, p49/p100 [Source:MGI Symbol;Acc:MGI:1099800]	0.0232807	5.28245	0.00656308	0.935432	0.999916
ENSMUSG00000028975	Pex14	protein_coding	4	148960535	149099876	-1	peroxisomal biogenesis factor 14 [Source:MGI Symbol;Acc:MGI:1927868]	0.0158569	4.82652	0.00655536	0.93547	0.999916
ENSMUSG00000027424	8430406I07Rik	protein_coding	2	144270663	144281227	1	RIKEN cDNA 8430406I07 gene [Source:MGI Symbol;Acc:MGI:1921778]	0.0116189	5.13416	0.00653436	0.935573	0.999916
ENSMUSG00000014503	Pkd2l2	protein_coding	18	34409423	34442789	1	polycystic kidney disease 2-like 2 [Source:MGI Symbol;Acc:MGI:1858231]	-0.0291585	1.22353	0.0064773	0.935854	0.999916
ENSMUSG00000009863	Sdhb	protein_coding	4	140961203	140979193	1	succinate dehydrogenase complex, subunit B, iron sulfur (Ip) [Source:MGI Symbol;Acc:MGI:1914930]	0.00957261	6.2589	0.0064687	0.935897	0.999916
ENSMUSG00000051413	Plagl2	protein_coding	2	153227759	153241426	-1	pleiomorphic adenoma gene-like 2 [Source:MGI Symbol;Acc:MGI:1933165]	-0.0113983	6.03522	0.00643887	0.936044	0.999916
ENSMUSG00000016831	Tox4	protein_coding	14	52279146	52296391	1	TOX high mobility group box family member 4 [Source:MGI Symbol;Acc:MGI:1915389]	-0.00921616	7.18905	0.00643605	0.936058	0.999916
ENSMUSG00000038569	Rad9b	protein_coding	5	122323223	122354233	-1	RAD9 homolog B (S. cerevisiae) [Source:MGI Symbol;Acc:MGI:2385231]	0.0306181	1.51748	0.00642571	0.93611	0.999916
ENSMUSG00000004393	Ddx56	protein_coding	11	6258919	6267772	-1	DEAD (Asp-Glu-Ala-Asp) box polypeptide 56 [Source:MGI Symbol;Acc:MGI:1277172]	-0.0121062	6.16882	0.0064194	0.936141	0.999916
ENSMUSG00000034620	Tmem5	protein_coding	10	122078114	122097371	-1	transmembrane protein 5 [Source:MGI Symbol;Acc:MGI:2384919]	-0.0176774	4.83363	0.00641887	0.936144	0.999916
ENSMUSG00000026922	Agpat2	protein_coding	2	26593057	26604417	-1	1-acylglycerol-3-phosphate O-acyltransferase 2 (lysophosphatidic acid acyltransferase, beta) [Source:MGI Symbol;Acc:MGI:1914762]	0.0117384	5.28814	0.00640054	0.936235	0.999916
ENSMUSG00000052336	Cx3cr1	protein_coding	9	119901616	120068283	-1	chemokine (C-X3-C) receptor 1 [Source:MGI Symbol;Acc:MGI:1333815]	0.0417238	5.21056	0.00639934	0.936241	0.999916
ENSMUSG00000030966	Trim21	protein_coding	7	102557922	102565469	-1	tripartite motif-containing 21 [Source:MGI Symbol;Acc:MGI:106657]	0.0162864	4.52177	0.00639677	0.936253	0.999916
ENSMUSG00000091191	Gm17334	protein_coding	11	53772281	53773187	-1	predicted gene, 17334 [Source:MGI Symbol;Acc:MGI:4936968]	0.050429	0.187837	0.00637229	0.936375	0.999916
ENSMUSG00000050229	Pigm	protein_coding	1	172376531	172384099	1	phosphatidylinositol glycan anchor biosynthesis, class M [Source:MGI Symbol;Acc:MGI:1914806]	0.00945155	5.70032	0.00636741	0.936399	0.999916
ENSMUSG00000034175	Rhbdd3	protein_coding	11	5098926	5106093	1	rhomboid domain containing 3 [Source:MGI Symbol;Acc:MGI:2444684]	-0.0126762	4.89572	0.00636384	0.936417	0.999916
ENSMUSG00000041439	Mfsd6	protein_coding	1	52656286	52727462	-1	major facilitator superfamily domain containing 6 [Source:MGI Symbol;Acc:MGI:1922925]	-0.0225066	4.27937	0.0063601	0.936436	0.999916
ENSMUSG00000035901	Dennd5a	protein_coding	7	109893780	109960470	-1	DENN/MADD domain containing 5A [Source:MGI Symbol;Acc:MGI:1201681]	-0.0114213	7.36191	0.00633694	0.936551	0.999916
ENSMUSG00000026087	Mrpl30	protein_coding	1	37890477	37898535	1	mitochondrial ribosomal protein L30 [Source:MGI Symbol;Acc:MGI:1333820]	0.0135489	5.2839	0.00632339	0.936619	0.999916
ENSMUSG00000039217	Il18	protein_coding	9	50575273	50581837	1	interleukin 18 [Source:MGI Symbol;Acc:MGI:107936]	-0.0587542	-0.311165	0.0063117	0.936678	0.999916
ENSMUSG00000035958	Tdp2	protein_coding	13	24831679	24842153	1	tyrosyl-DNA phosphodiesterase 2 [Source:MGI Symbol;Acc:MGI:1860486]	-0.0112138	5.73088	0.00630753	0.936699	0.999916
ENSMUSG00000022217	Emc9	protein_coding	14	55581516	55585302	-1	ER membrane protein complex subunit 9 [Source:MGI Symbol;Acc:MGI:1934682]	-0.0308053	1.34411	0.00627263	0.936874	0.999916
ENSMUSG00000031970	Dbndd1	protein_coding	8	123504718	123515463	-1	dysbindin (dystrobrevin binding protein 1) domain containing 1 [Source:MGI Symbol;Acc:MGI:1919435]	-0.0369727	0.457241	0.00624447	0.937015	0.999916
ENSMUSG00000060716	Plekhh1	protein_coding	12	79029163	79081648	1	pleckstrin homology domain containing, family H (with MyTH4 domain) member 1 [Source:MGI Symbol;Acc:MGI:2144989]	-0.0487988	0.705397	0.00622148	0.937131	0.999916
ENSMUSG00000061311	Rag1	protein_coding	2	101638282	101649501	-1	recombination activating gene 1 [Source:MGI Symbol;Acc:MGI:97848]	0.0676737	0.875071	0.00620796	0.937199	0.999916
ENSMUSG00000000881	Dlg3	protein_coding	X	100767722	100818410	1	discs, large homolog 3 (Drosophila) [Source:MGI Symbol;Acc:MGI:1888986]	0.0215784	3.35829	0.00616498	0.937416	0.999916
ENSMUSG00000072258	TAF1A	protein_coding	1	183388981	183409353	1	TATA box-binding protein-associated factor RNA polymerase I subunit A [Source:RefSeq peptide;Acc:NP_067441]	0.0189226	3.18225	0.00615648	0.93746	0.999916
ENSMUSG00000025856	Pdgfa	protein_coding	5	138976014	138997370	-1	platelet derived growth factor, alpha [Source:MGI Symbol;Acc:MGI:97527]	-0.0471496	0.451201	0.0061335	0.937576	0.999916
ENSMUSG00000023017	Accn2	protein_coding	15	99670718	99701127	1	amiloride-sensitive cation channel 2, neuronal [Source:MGI Symbol;Acc:MGI:1194915]	-0.0454817	0.337066	0.00612816	0.937603	0.999916
ENSMUSG00000072894	Ppp1r2-ps2	pseudogene	6	90905699	90906507	1	protein phosphatase 1, regulatory (inhibitor) subunit 2, pseudogene 2 [Source:MGI Symbol;Acc:MGI:3647847]	0.0330692	0.811074	0.00610731	0.937709	0.999916
ENSMUSG00000033808	Tmem87a	protein_coding	2	120355312	120404113	-1	transmembrane protein 87A [Source:MGI Symbol;Acc:MGI:2441844]	-0.00964033	5.66029	0.00610658	0.937713	0.999916
ENSMUSG00000027198	Ext2	protein_coding	2	93695631	93822568	-1	exostoses (multiple) 2 [Source:MGI Symbol;Acc:MGI:108050]	0.00736686	6.50029	0.00610458	0.937723	0.999916
ENSMUSG00000097769	AC121821.1	lincRNA	18	35553410	35558316	1		-0.0239611	4.28643	0.00610162	0.937738	0.999916
ENSMUSG00000028107	Tars2	protein_coding	3	95739976	95754977	-1	threonyl-tRNA synthetase 2, mitochondrial (putative) [Source:MGI Symbol;Acc:MGI:1919057]	0.0117483	5.96877	0.00609725	0.937761	0.999916
ENSMUSG00000032066	Bco2	protein_coding	9	50533087	50555181	-1	beta-carotene oxygenase 2 [Source:MGI Symbol;Acc:MGI:2177469]	0.0458607	0.285603	0.00607872	0.937855	0.999916
ENSMUSG00000023353	Agap3	protein_coding	5	24452177	24502047	1	ArfGAP with GTPase domain, ankyrin repeat and PH domain 3 [Source:MGI Symbol;Acc:MGI:2183446]	-0.0123013	5.68265	0.00607424	0.937878	0.999916
ENSMUSG00000021696	Elovl7	protein_coding	13	108214404	108287105	1	ELOVL family member 7, elongation of long chain fatty acids (yeast) [Source:MGI Symbol;Acc:MGI:1921809]	0.0169443	4.72455	0.00605052	0.937999	0.999916
ENSMUSG00000037514	Pank2	protein_coding	2	131262495	131299188	1	pantothenate kinase 2 [Source:MGI Symbol;Acc:MGI:1921700]	0.00866326	6.41673	0.00604103	0.938048	0.999916
ENSMUSG00000036835	Psenen	protein_coding	7	30561868	30563184	-1	presenilin enhancer 2 homolog (C. elegans) [Source:MGI Symbol;Acc:MGI:1913590]	-0.0109924	5.23634	0.00602163	0.938147	0.999916
ENSMUSG00000039662	Icmt	protein_coding	4	152297227	152307121	1	isoprenylcysteine carboxyl methyltransferase [Source:MGI Symbol;Acc:MGI:1888594]	0.00850437	6.0677	0.00601907	0.93816	0.999916
ENSMUSG00000007837	Prrg2	protein_coding	7	45053613	45062677	-1	proline-rich Gla (G-carboxyglutamic acid) polypeptide 2 [Source:MGI Symbol;Acc:MGI:1929596]	-0.0216822	1.94043	0.00599999	0.938258	0.999916
ENSMUSG00000025404	R3hdm2	protein_coding	10	127380327	127499384	1	R3H domain containing 2 [Source:MGI Symbol;Acc:MGI:1919000]	-0.00851696	6.55233	0.00599976	0.938259	0.999916
ENSMUSG00000026407	Cacna1s	protein_coding	1	136052750	136119822	1	calcium channel, voltage-dependent, L type, alpha 1S subunit [Source:MGI Symbol;Acc:MGI:88294]	-0.0619637	-1.39011	0.00599596	0.938279	0.999916
ENSMUSG00000025086	Trub1	protein_coding	19	57452906	57491005	1	TruB pseudouridine (psi) synthase homolog 1 (E. coli) [Source:MGI Symbol;Acc:MGI:1919383]	0.0114014	5.19775	0.00598593	0.93833	0.999916
ENSMUSG00000042535	Gtpbp1	protein_coding	15	79690895	79721478	1	GTP binding protein 1 [Source:MGI Symbol;Acc:MGI:109443]	-0.00911518	7.08541	0.00598215	0.93835	0.999916
ENSMUSG00000032235	Narg2	protein_coding	9	69397906	69433122	1	NMDA receptor-regulated gene 2 [Source:MGI Symbol;Acc:MGI:2135947]	-0.0136855	5.35592	0.00596619	0.938432	0.999916
ENSMUSG00000074259	Gramd2	protein_coding	9	59680144	59718874	1	GRAM domain containing 2 [Source:MGI Symbol;Acc:MGI:3528937]	-0.0961855	0.88815	0.00596239	0.938451	0.999916
ENSMUSG00000037465	Klf10	protein_coding	15	38294413	38300707	-1	Kruppel-like factor 10 [Source:MGI Symbol;Acc:MGI:1101353]	0.0138582	5.25433	0.0059293	0.938622	0.999916
ENSMUSG00000019470	Xab2	protein_coding	8	3608421	3621316	-1	XPA binding protein 2 [Source:MGI Symbol;Acc:MGI:1914689]	-0.00807496	6.58699	0.0059179	0.938681	0.999916
ENSMUSG00000020372	Gnb2l1	protein_coding	11	48800332	48806434	1	guanine nucleotide binding protein (G protein), beta polypeptide 2 like 1 [Source:MGI Symbol;Acc:MGI:101849]	0.00951488	10.8908	0.00591553	0.938693	0.999916
ENSMUSG00000042854	Trp53rk	protein_coding	2	166792531	166799505	1	transformation related protein 53 regulating kinase [Source:MGI Symbol;Acc:MGI:1914050]	-0.0235123	2.95404	0.00588937	0.938829	0.999916
ENSMUSG00000027227	Sord	protein_coding	2	122234749	122265340	1	sorbitol dehydrogenase [Source:MGI Symbol;Acc:MGI:98266]	-0.00832615	6.88563	0.00587094	0.938924	0.999916
ENSMUSG00000000738	Spg7	protein_coding	8	123062942	123097760	1	spastic paraplegia 7 homolog (human) [Source:MGI Symbol;Acc:MGI:2385906]	0.0103171	6.07188	0.00586354	0.938963	0.999916
ENSMUSG00000009145	Dqx1	protein_coding	6	83057844	83067210	1	DEAQ RNA-dependent ATPase [Source:MGI Symbol;Acc:MGI:2136388]	0.0249999	1.63351	0.00584157	0.939077	0.999916
ENSMUSG00000006021	Kptn	protein_coding	7	16119895	16127516	1	kaptin [Source:MGI Symbol;Acc:MGI:1890380]	0.0143261	4.20759	0.00583793	0.939096	0.999916
ENSMUSG00000040734	Ppp1r13l	protein_coding	7	19359749	19378533	1	protein phosphatase 1, regulatory (inhibitor) subunit 13 like [Source:MGI Symbol;Acc:MGI:3525053]	0.0168703	3.12767	0.00583399	0.939116	0.999916
ENSMUSG00000026643	Nmt2	protein_coding	2	3284212	3328877	1	N-myristoyltransferase 2 [Source:MGI Symbol;Acc:MGI:1202298]	0.0118745	5.07957	0.00580746	0.939255	0.999916
ENSMUSG00000020521	Rnft1	protein_coding	11	86484657	86499025	1	ring finger protein, transmembrane 1 [Source:MGI Symbol;Acc:MGI:1924142]	-0.0096888	4.91129	0.00580066	0.93929	0.999916
ENSMUSG00000039043	2610034B18Rik	protein_coding	7	79925361	79935359	-1	RIKEN cDNA 2610034B18 gene [Source:MGI Symbol;Acc:MGI:1917670]	-0.0457363	-1.18262	0.00578243	0.939385	0.999916
ENSMUSG00000037032	Apbb1	protein_coding	7	105558486	105574402	-1	amyloid beta (A4) precursor protein-binding, family B, member 1 [Source:MGI Symbol;Acc:MGI:107765]	-0.0427616	0.174716	0.0057607	0.939499	0.999916
ENSMUSG00000029486	Mrpl1	protein_coding	5	96209493	96266727	1	mitochondrial ribosomal protein L1 [Source:MGI Symbol;Acc:MGI:2137202]	-0.013345	4.51067	0.00573357	0.939642	0.999916
ENSMUSG00000043257	Pigv	protein_coding	4	133660387	133672647	-1	phosphatidylinositol glycan anchor biosynthesis, class V [Source:MGI Symbol;Acc:MGI:2442480]	-0.0133313	4.77998	0.00573337	0.939643	0.999916
ENSMUSG00000033096	Apmap	protein_coding	2	150583080	150608567	-1	adipocyte plasma membrane associated protein [Source:MGI Symbol;Acc:MGI:1919131]	0.00789797	5.97302	0.00570597	0.939787	0.999916
ENSMUSG00000045055	Rpsa-ps2	processed_pseudogene	10	128776742	128777251	-1	ribosomal protein SA, pseudogene 2 [Source:MGI Symbol;Acc:MGI:3643356]	-0.0150462	3.5815	0.00569994	0.939819	0.999916
ENSMUSG00000021254	1700020O03Rik	protein_coding	12	86241890	86291414	1	RIKEN cDNA 1700020O03 gene [Source:MGI Symbol;Acc:MGI:1917623]	0.0114123	5.13887	0.00569454	0.939847	0.999916
ENSMUSG00000072437	Nanos1	protein_coding	19	60755987	60759913	1	nanos homolog 1 (Drosophila) [Source:MGI Symbol;Acc:MGI:2669254]	-0.0220317	2.69697	0.00568481	0.939898	0.999916
ENSMUSG00000050310	Rictor	protein_coding	15	6708381	6800398	1	RPTOR independent companion of MTOR, complex 2 [Source:MGI Symbol;Acc:MGI:1926007]	0.011224	5.40265	0.00566391	0.940009	0.999916
ENSMUSG00000036206	Sh3bp4	protein_coding	1	89070415	89155068	1	SH3-domain binding protein 4 [Source:MGI Symbol;Acc:MGI:2138297]	-0.0258878	2.5285	0.00565127	0.940076	0.999916
ENSMUSG00000022562	Oplah	protein_coding	15	76296597	76328015	-1	5-oxoprolinase (ATP-hydrolysing) [Source:MGI Symbol;Acc:MGI:1922725]	-0.0274893	0.992891	0.00564739	0.940096	0.999916
ENSMUSG00000024304	Cdh2	protein_coding	18	16588877	16809246	-1	cadherin 2 [Source:MGI Symbol;Acc:MGI:88355]	0.0419332	-0.0937703	0.00564461	0.940111	0.999916
ENSMUSG00000036281	Snapc4	protein_coding	2	26362765	26380653	-1	small nuclear RNA activating complex, polypeptide 4 [Source:MGI Symbol;Acc:MGI:2443935]	0.0105232	6.03364	0.00563411	0.940166	0.999916
ENSMUSG00000024913	Lrp5	protein_coding	19	3584828	3686564	-1	low density lipoprotein receptor-related protein 5 [Source:MGI Symbol;Acc:MGI:1278315]	-0.0102539	7.31379	0.00560845	0.940303	0.999916
ENSMUSG00000052296	Ppp6r1	protein_coding	7	4631501	4658950	-1	protein phosphatase 6, regulatory subunit 1 [Source:MGI Symbol;Acc:MGI:2442163]	-0.00882736	8.60621	0.00560332	0.94033	0.999916
ENSMUSG00000025602	Zfp202	protein_coding	9	40192316	40213604	1	zinc finger protein 202 [Source:MGI Symbol;Acc:MGI:1933401]	0.0188146	3.00046	0.00559054	0.940398	0.999916
ENSMUSG00000020530	Ggnbp2	protein_coding	11	84832361	84870817	-1	gametogenetin binding protein 2 [Source:MGI Symbol;Acc:MGI:2387356]	-0.00807843	6.59718	0.00558858	0.940408	0.999916
ENSMUSG00000091735	Gpr62	protein_coding	9	106463973	106465940	-1	G protein-coupled receptor 62 [Source:MGI Symbol;Acc:MGI:3525078]	0.0568993	-0.892184	0.00555968	0.940562	0.999916
ENSMUSG00000046201	Scaf8	protein_coding	17	3114972	3198855	1	SR-related CTD-associated factor 8 [Source:MGI Symbol;Acc:MGI:1925212]	0.00767446	6.59495	0.00555121	0.940607	0.999916
ENSMUSG00000051238	Swsap1	protein_coding	9	21955753	21958270	1	SWIM type zinc finger 7 associated protein 1 [Source:MGI Symbol;Acc:MGI:1914212]	0.0158873	3.53708	0.00552026	0.940773	0.999916
ENSMUSG00000026208	Des	protein_coding	1	75360329	75368579	1	desmin [Source:MGI Symbol;Acc:MGI:94885]	0.0905521	0.0306537	0.00551042	0.940826	0.999916
ENSMUSG00000034255	Arhgap27	protein_coding	11	103331497	103363692	-1	Rho GTPase activating protein 27 [Source:MGI Symbol;Acc:MGI:1916903]	0.00841594	6.16421	0.00550409	0.94086	0.999916
ENSMUSG00000029638	Glcci1	protein_coding	6	8509600	8597548	1	glucocorticoid induced transcript 1 [Source:MGI Symbol;Acc:MGI:2179717]	-0.0364204	3.72381	0.00549137	0.940928	0.999916
ENSMUSG00000009092	Derl3	protein_coding	10	75893398	75895941	1	Der1-like domain family, member 3 [Source:MGI Symbol;Acc:MGI:1917627]	-0.0354315	0.625989	0.00548355	0.94097	0.999916
ENSMUSG00000006024	Napa	protein_coding	7	16098458	16117975	1	N-ethylmaleimide sensitive fusion protein attachment protein alpha [Source:MGI Symbol;Acc:MGI:104563]	0.00839213	6.36684	0.00548117	0.940983	0.999916
ENSMUSG00000005417	Mprip	protein_coding	11	59661305	59780860	1	myosin phosphatase Rho interacting protein [Source:MGI Symbol;Acc:MGI:1349438]	-0.00914114	8.03608	0.00547221	0.941031	0.999916
ENSMUSG00000061666	Gdpd1	protein_coding	11	87033867	87074062	-1	glycerophosphodiester phosphodiesterase domain containing 1 [Source:MGI Symbol;Acc:MGI:1913819]	0.0302101	0.0482763	0.00546658	0.941061	0.999916
ENSMUSG00000095677	Dynlt1f	protein_coding	17	6648941	6655939	-1	dynein light chain Tctex-type 1F [Source:MGI Symbol;Acc:MGI:3780996]	-0.015846	5.17828	0.00546129	0.94109	0.999916
ENSMUSG00000033444	Specc1l	protein_coding	10	75212073	75312399	1	sperm antigen with calponin homology and coiled-coil domains 1-like [Source:MGI Symbol;Acc:MGI:1921642]	0.00937206	6.72836	0.00546043	0.941094	0.999916
ENSMUSG00000034973	Dopey1	protein_coding	9	86485407	86555806	1	dopey family member 1 [Source:MGI Symbol;Acc:MGI:1289294]	0.0149522	4.78352	0.00545413	0.941128	0.999916
ENSMUSG00000028871	Rspo1	protein_coding	4	124986430	125009099	1	R-spondin homolog (Xenopus laevis) [Source:MGI Symbol;Acc:MGI:2183426]	0.0261739	1.11216	0.00543422	0.941235	0.999916
ENSMUSG00000063427	Rps10-ps2	pseudogene	16	20822103	20822677	-1	ribosomal protein S10, pseudogene 2 [Source:MGI Symbol;Acc:MGI:3645627]	-0.0091889	7.3926	0.00542615	0.941279	0.999916
ENSMUSG00000026584	Scyl3	protein_coding	1	163929100	163955126	1	SCY1-like 3 (S. cerevisiae) [Source:MGI Symbol;Acc:MGI:1921385]	0.00859992	5.71229	0.00540206	0.941409	0.999916
ENSMUSG00000028270	Gbp2	protein_coding	3	142620602	142638008	1	guanylate binding protein 2 [Source:MGI Symbol;Acc:MGI:102772]	0.0339109	4.56716	0.00539873	0.941427	0.999916
ENSMUSG00000005968	Tuft1	protein_coding	3	94612757	94658872	-1	tuftelin 1 [Source:MGI Symbol;Acc:MGI:109572]	-0.0214642	2.28849	0.00539324	0.941457	0.999916
ENSMUSG00000083854	Gm15118	pseudogene	7	103882642	103883119	-1	predicted gene 15118 [Source:MGI Symbol;Acc:MGI:3709029]	-0.0228015	1.99649	0.00538665	0.941493	0.999916
ENSMUSG00000084329	Gm6733	pseudogene	11	72833461	72835380	1	predicted gene 6733 [Source:MGI Symbol;Acc:MGI:3645402]	0.0175264	2.70784	0.00538648	0.941494	0.999916
ENSMUSG00000062627	Mysm1	protein_coding	4	94942040	94979100	-1	myb-like, SWIRM and MPN domains 1 [Source:MGI Symbol;Acc:MGI:2444584]	-0.0113031	5.57949	0.00537395	0.941562	0.999916
ENSMUSG00000033671	Cep350	protein_coding	1	155844966	155972890	-1	centrosomal protein 350 [Source:MGI Symbol;Acc:MGI:1921331]	0.0139307	7.4948	0.00534927	0.941696	0.999916
ENSMUSG00000043487	Acot6	protein_coding	12	84100654	84111349	1	acyl-CoA thioesterase 6 [Source:MGI Symbol;Acc:MGI:1921287]	-0.0273911	0.902071	0.00533575	0.941769	0.999916
ENSMUSG00000031691	Tnpo2	protein_coding	8	85036915	85057583	1	transportin 2 (importin 3, karyopherin beta 2b) [Source:MGI Symbol;Acc:MGI:2384849]	-0.00902961	6.57186	0.00531876	0.941862	0.999916
ENSMUSG00000043415	Otud1	protein_coding	2	19658062	19660590	1	OTU domain containing 1 [Source:MGI Symbol;Acc:MGI:1918448]	-0.0168139	3.66246	0.00531778	0.941867	0.999916
ENSMUSG00000024327	Slc39a7	protein_coding	17	34028267	34031690	-1	solute carrier family 39 (zinc transporter), member 7 [Source:MGI Symbol;Acc:MGI:95909]	-0.0139586	7.49471	0.00531747	0.941869	0.999916
ENSMUSG00000041773	Enc1	protein_coding	13	97241105	97253039	1	ectodermal-neural cortex 1 [Source:MGI Symbol;Acc:MGI:109610]	0.0183837	3.84547	0.0053157	0.941879	0.999916
ENSMUSG00000038539	Atf5	protein_coding	7	44812257	44816658	-1	activating transcription factor 5 [Source:MGI Symbol;Acc:MGI:2141857]	-0.020775	4.09464	0.00531301	0.941893	0.999916
ENSMUSG00000051695	Pcbp1	protein_coding	6	86524499	86526171	-1	poly(rC) binding protein 1 [Source:MGI Symbol;Acc:MGI:1345635]	-0.00842226	9.05216	0.0053105	0.941907	0.999916
ENSMUSG00000044424	Gm9493	protein_coding	19	23619742	23620320	1	predicted gene 9493 [Source:MGI Symbol;Acc:MGI:3779903]	0.00851602	5.90429	0.00530485	0.941938	0.999916
ENSMUSG00000030752	Jmjd5	protein_coding	7	125444676	125462265	1	jumonji domain containing 5 [Source:MGI Symbol;Acc:MGI:1924285]	-0.0170574	3.65017	0.00529524	0.94199	0.999916
ENSMUSG00000052748	Swt1	protein_coding	1	151367699	151428455	-1	SWT1 RNA endoribonuclease homolog (S. cerevisiae) [Source:MGI Symbol;Acc:MGI:1914125]	0.0149158	4.14739	0.00527546	0.942099	0.999916
ENSMUSG00000002500	Rpl3l	protein_coding	17	24727829	24736149	1	ribosomal protein L3-like [Source:MGI Symbol;Acc:MGI:1913461]	-0.0494212	-0.988255	0.00526051	0.942181	0.999916
ENSMUSG00000031527	Eri1	protein_coding	8	35465265	35495533	-1	exoribonuclease 1 [Source:MGI Symbol;Acc:MGI:1914526]	-0.00729862	6.91186	0.0052393	0.942297	0.999916
ENSMUSG00000031951	Tmem231	protein_coding	8	111912018	111933791	-1	transmembrane protein 231 [Source:MGI Symbol;Acc:MGI:2685024]	0.0220562	2.34576	0.00523787	0.942305	0.999916
ENSMUSG00000040867	Begain	protein_coding	12	109032187	109068217	-1	brain-enriched guanylate kinase-associated [Source:MGI Symbol;Acc:MGI:3044626]	0.0372408	-0.0736282	0.00522118	0.942397	0.999916
ENSMUSG00000039018	Mtg1	protein_coding	7	140137564	140150786	1	mitochondrial GTPase 1 homolog (S. cerevisiae) [Source:MGI Symbol;Acc:MGI:2685015]	0.0133213	3.77915	0.00521884	0.94241	0.999916
ENSMUSG00000034863	Ano8	protein_coding	8	71476023	71486067	-1	anoctamin 8 [Source:MGI Symbol;Acc:MGI:2687327]	0.0209887	4.70856	0.0052181	0.942414	0.999916
ENSMUSG00000001962	Fam50a	protein_coding	X	74313033	74320149	1	family with sequence similarity 50, member A [Source:MGI Symbol;Acc:MGI:1351626]	0.00996827	4.97824	0.00521777	0.942416	0.999916
ENSMUSG00000074627	4922505G16Rik	protein_coding	2	157208550	157279549	-1	RIKEN cDNA 4922505G16 gene [Source:MGI Symbol;Acc:MGI:3603828]	-0.042244	0.0803307	0.00521435	0.942434	0.999916
ENSMUSG00000070319	Eif3g	protein_coding	9	20894352	20898600	-1	eukaryotic translation initiation factor 3, subunit G [Source:MGI Symbol;Acc:MGI:1858258]	-0.0116121	6.93518	0.00520025	0.942512	0.999916
ENSMUSG00000014426	Map3k4	protein_coding	17	12227621	12318660	-1	mitogen-activated protein kinase kinase kinase 4 [Source:MGI Symbol;Acc:MGI:1346875]	0.0121967	5.91643	0.00518959	0.942571	0.999916
ENSMUSG00000010021	Kif19a	protein_coding	11	114765388	114790739	1	kinesin family member 19A [Source:MGI Symbol;Acc:MGI:2447024]	0.0349432	0.809256	0.00518331	0.942606	0.999916
ENSMUSG00000050232	Cxcr3	protein_coding	X	101731535	101734269	-1	chemokine (C-X-C motif) receptor 3 [Source:MGI Symbol;Acc:MGI:1277207]	0.0573898	1.09766	0.00517361	0.942659	0.999916
ENSMUSG00000007783	Cpt1c	protein_coding	7	44959373	44974851	-1	carnitine palmitoyltransferase 1c [Source:MGI Symbol;Acc:MGI:2446526]	0.0482079	0.721606	0.00516018	0.942734	0.999916
ENSMUSG00000074916	Chst14	protein_coding	2	118926497	118928585	1	carbohydrate (N-acetylgalactosamine 4-0) sulfotransferase 14 [Source:MGI Symbol;Acc:MGI:1919386]	-0.0135291	3.7313	0.00515733	0.942749	0.999916
ENSMUSG00000027006	Dnajc10	protein_coding	2	80315466	80354043	1	DnaJ (Hsp40) homolog, subfamily C, member 10 [Source:MGI Symbol;Acc:MGI:1914111]	-0.00919073	7.47768	0.00513844	0.942854	0.999916
ENSMUSG00000025138	Sirt7	protein_coding	11	120618372	120625240	-1	sirtuin 7 (silent mating type information regulation 2, homolog) 7 (S. cerevisiae) [Source:MGI Symbol;Acc:MGI:2385849]	0.0086982	6.30904	0.0051075	0.943026	0.999916
ENSMUSG00000031896	Ctrl	protein_coding	8	105931994	105933862	-1	chymotrypsin-like [Source:MGI Symbol;Acc:MGI:88558]	0.060465	-1.34548	0.00510018	0.943067	0.999916
ENSMUSG00000017485	Top2b	protein_coding	14	16365179	16430787	1	topoisomerase (DNA) II beta [Source:MGI Symbol;Acc:MGI:98791]	-0.00729503	8.02921	0.00509604	0.94309	0.999916
ENSMUSG00000046841	Ckap4	protein_coding	10	84526305	84534036	-1	cytoskeleton-associated protein 4 [Source:MGI Symbol;Acc:MGI:2444926]	-0.00937097	7.17989	0.00508488	0.943152	0.999916
ENSMUSG00000002625	Akap8l	protein_coding	17	32321425	32350581	-1	A kinase (PRKA) anchor protein 8-like [Source:MGI Symbol;Acc:MGI:1860606]	-0.0109007	5.31841	0.00507769	0.943192	0.999916
ENSMUSG00000062328	Rpl17	protein_coding	18	75000477	75003381	1	ribosomal protein L17 [Source:MGI Symbol;Acc:MGI:2448270]	0.00883882	9.57684	0.0050751	0.943207	0.999916
ENSMUSG00000029432	Gbas	protein_coding	5	129725063	129758327	1	glioblastoma amplified sequence [Source:MGI Symbol;Acc:MGI:1278343]	0.00958568	4.96224	0.00507036	0.943233	0.999916
ENSMUSG00000052396	Mogat2	protein_coding	7	99219084	99238619	-1	monoacylglycerol O-acyltransferase 2 [Source:MGI Symbol;Acc:MGI:2663253]	0.0702173	-0.698398	0.00505404	0.943325	0.999916
ENSMUSG00000031370	Zrsr2	protein_coding	X	163935443	163958661	-1	zinc finger (CCCH type), RNA binding motif and serine/arginine rich 2 [Source:MGI Symbol;Acc:MGI:103287]	0.0109025	5.50683	0.00505122	0.943341	0.999916
ENSMUSG00000035621	Midn	protein_coding	10	80148272	80158368	1	midnolin [Source:MGI Symbol;Acc:MGI:1890222]	0.0111902	6.72935	0.00505016	0.943346	0.999916
ENSMUSG00000041720	Pi4ka	protein_coding	16	17280351	17406314	-1	phosphatidylinositol 4-kinase, catalytic, alpha polypeptide [Source:MGI Symbol;Acc:MGI:2448506]	-0.00846295	6.54534	0.00504909	0.943352	0.999916
ENSMUSG00000002944	Cd36	protein_coding	5	17781690	17888959	-1	CD36 antigen [Source:MGI Symbol;Acc:MGI:107899]	-0.0672899	1.75184	0.0050425	0.943389	0.999916
ENSMUSG00000024537	Psmg2	protein_coding	18	67641599	67654162	1	proteasome (prosome, macropain) assembly chaperone 2 [Source:MGI Symbol;Acc:MGI:1922901]	-0.0115467	4.86926	0.00502743	0.943474	0.999916
ENSMUSG00000040883	Tmem205	protein_coding	9	21921010	21927535	-1	transmembrane protein 205 [Source:MGI Symbol;Acc:MGI:3045495]	0.0121833	4.44038	0.00502698	0.943476	0.999916
ENSMUSG00000075410	Gm11744	protein_coding	11	116653534	116668389	1	predicted gene 11744 [Source:MGI Symbol;Acc:MGI:3649529]	-0.0544822	-1.08999	0.00501926	0.94352	0.999916
ENSMUSG00000096210	H1f0	protein_coding	15	79028212	79030498	1	H1 histone family, member 0 [Source:MGI Symbol;Acc:MGI:95893]	-0.0193817	5.43689	0.005004	0.943606	0.999916
ENSMUSG00000037706	Cd81	protein_coding	7	143052739	143067934	1	CD81 antigen [Source:MGI Symbol;Acc:MGI:1096398]	0.0133694	5.94487	0.0049978	0.94364	0.999916
ENSMUSG00000029817	Tra2a	protein_coding	6	49243921	49264052	-1	transformer 2 alpha homolog (Drosophila) [Source:MGI Symbol;Acc:MGI:1933972]	-0.00971776	7.18306	0.00497876	0.943748	0.999916
ENSMUSG00000034432	Cops8	protein_coding	1	90603425	90613341	1	COP9 (constitutive photomorphogenic) homolog, subunit 8 (Arabidopsis thaliana) [Source:MGI Symbol;Acc:MGI:1915363]	-0.00861329	5.63393	0.00497242	0.943783	0.999916
ENSMUSG00000006675	P4htm	protein_coding	9	108578826	108597600	-1	prolyl 4-hydroxylase, transmembrane (endoplasmic reticulum) [Source:MGI Symbol;Acc:MGI:1921693]	-0.0220477	1.78563	0.00496511	0.943825	0.999916
ENSMUSG00000060128	Gm10075	pseudogene	1	19153310	19153966	-1	predicted gene 10075 [Source:MGI Symbol;Acc:MGI:3710521]	0.024256	1.97699	0.004965	0.943825	0.999916
ENSMUSG00000020142	Slc1a4	protein_coding	11	20302180	20332713	-1	solute carrier family 1 (glutamate/neutral amino acid transporter), member 4 [Source:MGI Symbol;Acc:MGI:2135601]	-0.0303581	1.94374	0.00493966	0.943969	0.999916
ENSMUSG00000097246	AC149052.1	lincRNA	7	19597293	19602294	-1		0.0521965	0.137553	0.00491287	0.944121	0.999916
ENSMUSG00000061589	Dot1l	protein_coding	10	80755206	80795461	1	DOT1-like, histone H3 methyltransferase (S. cerevisiae) [Source:MGI Symbol;Acc:MGI:2143886]	0.00895177	7.14471	0.00491149	0.944128	0.999916
ENSMUSG00000041684	Bivm	protein_coding	1	44118957	44144770	1	basic, immunoglobulin-like variable motif containing [Source:MGI Symbol;Acc:MGI:2179809]	-0.0122002	3.80401	0.00490738	0.944152	0.999916
ENSMUSG00000031539	Ap3m2	protein_coding	8	22787354	22805654	-1	adaptor-related protein complex 3, mu 2 subunit [Source:MGI Symbol;Acc:MGI:1929214]	0.0164045	3.05737	0.00488801	0.944262	0.999916
ENSMUSG00000021928	Ebpl	protein_coding	14	61339763	61360445	-1	emopamil binding protein-like [Source:MGI Symbol;Acc:MGI:1915427]	-0.0128109	3.40979	0.00486359	0.944401	0.999916
ENSMUSG00000021943	Gdf10	protein_coding	14	33923587	33935280	1	growth differentiation factor 10 [Source:MGI Symbol;Acc:MGI:95684]	0.0430273	4.20299	0.00485722	0.944437	0.999916
ENSMUSG00000006307	Wbp7	protein_coding	7	30568858	30588726	-1	WW domain binding protein 7 [Source:MGI Symbol;Acc:MGI:109565]	-0.00984848	7.04069	0.00485481	0.944451	0.999916
ENSMUSG00000091474	2610021A01Rik	protein_coding	7	41599261	41628533	1	RIKEN cDNA 2610021A01 gene [Source:MGI Symbol;Acc:MGI:1922662]	-0.012355	4.5784	0.00484106	0.94453	0.999916
ENSMUSG00000001323	Srr	protein_coding	11	74906359	74925948	-1	serine racemase [Source:MGI Symbol;Acc:MGI:1351636]	0.013152	3.65527	0.00482889	0.944599	0.999916
ENSMUSG00000072980	Oip5	protein_coding	2	119609512	119618469	-1	Opa interacting protein 5 [Source:MGI Symbol;Acc:MGI:1917895]	0.0121898	3.889	0.00481266	0.944692	0.999916
ENSMUSG00000074785	Plxnc1	protein_coding	10	94790866	94944578	-1	plexin C1 [Source:MGI Symbol;Acc:MGI:1890127]	0.023312	5.75954	0.00480874	0.944715	0.999916
ENSMUSG00000097737	AC025622.1	lincRNA	3	116488966	116493358	1		0.0316846	1.53963	0.00479039	0.94482	0.999916
ENSMUSG00000084347	Akt2-ps	pseudogene	11	16514533	16515981	1	thymoma viral proto-oncogene 2, pseudogene [Source:MGI Symbol;Acc:MGI:108506]	0.0190337	3.12465	0.00478656	0.944842	0.999916
ENSMUSG00000037531	Mrpl47	protein_coding	3	32725397	32737147	-1	mitochondrial ribosomal protein L47 [Source:MGI Symbol;Acc:MGI:1921850]	0.0139814	4.43238	0.004772	0.944926	0.999916
ENSMUSG00000054893	Zfp667	protein_coding	7	6286579	6307883	1	zinc finger protein 667 [Source:MGI Symbol;Acc:MGI:2442757]	-0.0215419	1.81181	0.00474716	0.94507	0.999916
ENSMUSG00000028553	Angptl3	protein_coding	4	99030954	99046111	1	angiopoietin-like 3 [Source:MGI Symbol;Acc:MGI:1353627]	-0.0379744	-0.48304	0.00474237	0.945097	0.999916
ENSMUSG00000085088	4931413K12Rik	lincRNA	11	75589665	75594771	-1	RIKEN cDNA 4931413K12 gene [Source:MGI Symbol;Acc:MGI:1918237]	-0.0274365	0.577882	0.00474218	0.945098	0.999916
ENSMUSG00000085315	A430018G15Rik	lincRNA	2	52425012	52434885	1	RIKEN cDNA A430018G15 gene [Source:MGI Symbol;Acc:MGI:3040796]	0.0387467	-0.678619	0.00473586	0.945135	0.999916
ENSMUSG00000055069	Rab39	protein_coding	9	53684110	53706232	-1	RAB39, member RAS oncogene family [Source:MGI Symbol;Acc:MGI:2442855]	0.0300722	0.809706	0.00472261	0.945212	0.999916
ENSMUSG00000092062	Gm7664	processed_pseudogene	13	62528210	62528959	-1	predicted gene 7664 [Source:MGI Symbol;Acc:MGI:3645656]	0.0236473	1.22151	0.00469326	0.945382	0.999916
ENSMUSG00000040713	Creg1	protein_coding	1	165763746	165775308	1	cellular repressor of E1A-stimulated genes 1 [Source:MGI Symbol;Acc:MGI:1344382]	0.00680616	7.45319	0.00469084	0.945396	0.999916
ENSMUSG00000049939	Lrrc4	protein_coding	6	28661831	28831747	-1	leucine rich repeat containing 4 [Source:MGI Symbol;Acc:MGI:2182081]	0.0300971	0.553468	0.00467085	0.945512	0.999916
ENSMUSG00000030154	Klrb1f	protein_coding	6	129045901	129057471	1	killer cell lectin-like receptor subfamily B member 1F [Source:MGI Symbol;Acc:MGI:2442965]	-0.0166589	5.03456	0.00466562	0.945543	0.999916
ENSMUSG00000056310	Tyw1	protein_coding	5	130255619	130341563	1	tRNA-yW synthesizing protein 1 homolog (S. cerevisiae) [Source:MGI Symbol;Acc:MGI:2141161]	-0.00736753	5.56442	0.00464379	0.94567	0.999916
ENSMUSG00000003549	Ercc1	protein_coding	7	19344778	19356524	1	excision repair cross-complementing rodent repair deficiency, complementation group 1 [Source:MGI Symbol;Acc:MGI:95412]	0.0119553	3.7378	0.00464306	0.945674	0.999916
ENSMUSG00000004317	Clcn5	protein_coding	X	7153810	7319358	-1	chloride channel 5 [Source:MGI Symbol;Acc:MGI:99486]	0.0128959	3.56979	0.00463782	0.945705	0.999916
ENSMUSG00000026090	2010300C02Rik	protein_coding	1	37611677	37720085	-1	RIKEN cDNA 2010300C02 gene [Source:MGI Symbol;Acc:MGI:1919347]	0.0263925	2.12987	0.00463198	0.945739	0.999916
ENSMUSG00000026965	Anapc2	protein_coding	2	25272478	25285915	1	anaphase promoting complex subunit 2 [Source:MGI Symbol;Acc:MGI:2139135]	0.00848734	6.7383	0.00462363	0.945788	0.999916
ENSMUSG00000042992	Loh12cr1	protein_coding	6	134639627	134711184	1	loss of heterozygosity, 12, chromosomal region 1 homolog (human) [Source:MGI Symbol;Acc:MGI:1915024]	0.0130436	3.72489	0.00461831	0.945819	0.999916
ENSMUSG00000051969	Tlr11	protein_coding	14	50360502	50363662	1	toll-like receptor 11 [Source:MGI Symbol;Acc:MGI:3045226]	0.0760963	1.86941	0.00461761	0.945823	0.999916
ENSMUSG00000042763	Maneal	protein_coding	4	124855239	124862171	-1	mannosidase, endo-alpha-like [Source:MGI Symbol;Acc:MGI:2684896]	-0.0511557	-0.807471	0.0046171	0.945826	0.999916
ENSMUSG00000015126	0610007P22Rik	protein_coding	17	25240170	25242798	1	RIKEN cDNA 0610007P22 gene [Source:MGI Symbol;Acc:MGI:1915577]	-0.0123566	3.8984	0.0046146	0.945841	0.999916
ENSMUSG00000028040	Efna4	protein_coding	3	89333390	89338028	-1	ephrin A4 [Source:MGI Symbol;Acc:MGI:106643]	-0.0302308	0.703714	0.00460467	0.945899	0.999916
ENSMUSG00000020740	Gga3	protein_coding	11	115584255	115604051	-1	golgi associated, gamma adaptin ear containing, ARF binding protein 3 [Source:MGI Symbol;Acc:MGI:2384159]	0.0075693	5.96037	0.00460174	0.945916	0.999916
ENSMUSG00000079138	Gm8818	pseudogene	1	153305432	153306478	1	predicted pseudogene 8818 [Source:MGI Symbol;Acc:MGI:3645903]	0.0685489	-1.33255	0.00459976	0.945928	0.999916
ENSMUSG00000038954	Supt3h	protein_coding	17	44777152	45119290	1	suppressor of Ty 3 homolog (S. cerevisiae) [Source:MGI Symbol;Acc:MGI:1923723]	0.0137125	4.03958	0.00459433	0.94596	0.999916
ENSMUSG00000021592	Arsk	protein_coding	13	76060422	76098660	-1	arylsulfatase K [Source:MGI Symbol;Acc:MGI:1924291]	-0.0140247	3.94856	0.00458263	0.946028	0.999916
ENSMUSG00000023175	Bsg	protein_coding	10	79704491	79711969	1	basigin [Source:MGI Symbol;Acc:MGI:88208]	-0.00706274	7.94743	0.00457187	0.946092	0.999916
ENSMUSG00000071644	Eef1g	protein_coding	19	8967041	8978479	1	eukaryotic translation elongation factor 1 gamma [Source:MGI Symbol;Acc:MGI:1914410]	0.00741537	10.2255	0.00456858	0.946111	0.999916
ENSMUSG00000047281	Sfn	protein_coding	4	133600556	133602168	-1	stratifin [Source:MGI Symbol;Acc:MGI:1891831]	-0.0172103	3.35415	0.00455875	0.946169	0.999916
ENSMUSG00000057286	St6galnac2	protein_coding	11	116675303	116694868	-1	ST6 (alpha-N-acetyl-neuraminyl-2,3-beta-galactosyl-1,3)-N-acetylgalactosaminide alpha-2,6-sialyltransferase 2 [Source:MGI Symbol;Acc:MGI:107553]	-0.0279545	0.372312	0.00455378	0.946198	0.999916
ENSMUSG00000020640	Itsn2	protein_coding	12	4593008	4713950	1	intersectin 2 [Source:MGI Symbol;Acc:MGI:1338049]	0.0115344	6.46103	0.00453438	0.946313	0.999916
ENSMUSG00000030960	Mettl10	protein_coding	7	132827457	132852673	-1	methyltransferase like 10 [Source:MGI Symbol;Acc:MGI:1919346]	-0.0127284	3.47753	0.00450733	0.946473	0.999916
ENSMUSG00000006587	Snai3	protein_coding	8	122454206	122460692	-1	snail homolog 3 (Drosophila) [Source:MGI Symbol;Acc:MGI:1353563]	-0.06635	-0.615898	0.00450392	0.946493	0.999916
ENSMUSG00000027569	1600027N09Rik	protein_coding	2	180581304	180586304	1	RIKEN cDNA 1600027N09 gene [Source:MGI Symbol;Acc:MGI:1920497]	0.0104695	5.40408	0.00448648	0.946597	0.999916
ENSMUSG00000038683	Pak1ip1	protein_coding	13	41001023	41013019	1	PAK1 interacting protein 1 [Source:MGI Symbol;Acc:MGI:1915333]	-0.00886829	5.96135	0.00446735	0.94671	0.999916
ENSMUSG00000057143	Trim12c	protein_coding	7	104338754	104353362	-1	tripartite motif-containing 12C [Source:MGI Symbol;Acc:MGI:4821183]	0.0164905	5.2098	0.00445997	0.946754	0.999916
ENSMUSG00000032044	Rpusd4	protein_coding	9	35267865	35277731	1	RNA pseudouridylate synthase domain containing 4 [Source:MGI Symbol;Acc:MGI:1919239]	-0.0100043	4.8711	0.00445657	0.946775	0.999916
ENSMUSG00000032615	Nt5m	protein_coding	11	59839447	59880968	1	5,3-nucleotidase, mitochondrial [Source:MGI Symbol;Acc:MGI:1917127]	-0.00957205	4.34231	0.00445597	0.946778	0.999916
ENSMUSG00000025608	Podxl	protein_coding	6	31519488	31563981	-1	podocalyxin-like [Source:MGI Symbol;Acc:MGI:1351317]	0.0385672	2.8589	0.00444616	0.946837	0.999916
ENSMUSG00000028069	Gpatch4	protein_coding	3	88043108	88055993	1	G patch domain containing 4 [Source:MGI Symbol;Acc:MGI:1913864]	0.0149239	5.74401	0.00443651	0.946894	0.999916
ENSMUSG00000037818	3110057O12Rik	protein_coding	3	40846970	40938138	1	RIKEN cDNA 3110057O12 gene [Source:MGI Symbol;Acc:MGI:1915468]	0.0198317	2.79339	0.00443327	0.946914	0.999916
ENSMUSG00000000732	Icosl	protein_coding	10	78069360	78079525	1	icos ligand [Source:MGI Symbol;Acc:MGI:1354701]	-0.0152741	5.0345	0.00440195	0.947101	0.999916
ENSMUSG00000055723	Rras2	protein_coding	7	114046785	114117781	-1	related RAS viral (r-ras) oncogene homolog 2 [Source:MGI Symbol;Acc:MGI:1914172]	0.0137343	3.93984	0.00439083	0.947168	0.999916
ENSMUSG00000019689	1110001J03Rik	protein_coding	6	38533502	38539449	1	RIKEN cDNA 1110001J03 gene [Source:MGI Symbol;Acc:MGI:1913367]	0.0154741	3.95115	0.00438224	0.94722	0.999916
ENSMUSG00000073640	Rpl27-ps3	protein_coding	18	6332590	6333064	1	ribosomal protein L27, pseudogene 3 [Source:MGI Symbol;Acc:MGI:3646174]	0.00990284	8.28946	0.00437712	0.947251	0.999916
ENSMUSG00000083364	Gm14535	pseudogene	X	13217923	13218650	-1	predicted pseudogene 14535 [Source:MGI Symbol;Acc:MGI:3642864]	0.0132196	5.78854	0.00436657	0.947314	0.999916
ENSMUSG00000002833	Hdgfrp2	protein_coding	17	56079657	56100596	1	hepatoma-derived growth factor, related protein 2 [Source:MGI Symbol;Acc:MGI:1194492]	-0.0126449	6.14799	0.00435459	0.947386	0.999916
ENSMUSG00000038936	Sccpdh	protein_coding	1	179668210	179687189	1	saccharopine dehydrogenase (putative) [Source:MGI Symbol;Acc:MGI:1924486]	0.0115639	4.11405	0.00434624	0.947437	0.999916
ENSMUSG00000024072	Yipf4	protein_coding	17	74489493	74500277	1	Yip1 domain family, member 4 [Source:MGI Symbol;Acc:MGI:1915114]	0.00958938	5.15545	0.00434465	0.947446	0.999916
ENSMUSG00000035595	1600002K03Rik	protein_coding	10	80172944	80175146	1	RIKEN cDNA 1600002K03 gene [Source:MGI Symbol;Acc:MGI:1917020]	-0.0195375	2.83861	0.00434371	0.947452	0.999916
ENSMUSG00000029672	Fam3c	protein_coding	6	22306520	22356243	-1	family with sequence similarity 3, member C [Source:MGI Symbol;Acc:MGI:107892]	0.00915088	5.38828	0.00431098	0.94765	0.999916
ENSMUSG00000029328	Hnrpdl	protein_coding	5	100033577	100039664	-1	heterogeneous nuclear ribonucleoprotein D-like [Source:MGI Symbol;Acc:MGI:1355299]	-0.00764559	8.49948	0.00429023	0.947776	0.999916
ENSMUSG00000034108	Ccs	protein_coding	19	4825366	4839322	-1	copper chaperone for superoxide dismutase [Source:MGI Symbol;Acc:MGI:1333783]	0.0116083	4.26354	0.00427768	0.947852	0.999916
ENSMUSG00000022960	Donson	protein_coding	16	91677268	91688765	-1	downstream neighbor of SON [Source:MGI Symbol;Acc:MGI:1890621]	-0.0117494	4.46279	0.00425535	0.947988	0.999916
ENSMUSG00000040446	Rprd1a	protein_coding	18	24484962	24530204	-1	regulation of nuclear pre-mRNA domain containing 1A [Source:MGI Symbol;Acc:MGI:2385066]	-0.0100006	4.77469	0.00424117	0.948075	0.999916
ENSMUSG00000020448	Rnf185	protein_coding	11	3415982	3452363	-1	ring finger protein 185 [Source:MGI Symbol;Acc:MGI:1922078]	-0.0103905	4.41456	0.00421222	0.948252	0.999916
ENSMUSG00000062960	Kdr	protein_coding	5	75932827	75978458	-1	kinase insert domain protein receptor [Source:MGI Symbol;Acc:MGI:96683]	-0.164468	-0.166336	0.00420621	0.948289	0.999916
ENSMUSG00000016253	Th1l	protein_coding	2	174415804	174427502	1	TH1-like homolog (Drosophila) [Source:MGI Symbol;Acc:MGI:1926424]	0.00794096	5.96904	0.00419681	0.948347	0.999916
ENSMUSG00000028164	Manba	protein_coding	3	135485611	135571404	1	mannosidase, beta A, lysosomal [Source:MGI Symbol;Acc:MGI:88175]	-0.00859827	6.31574	0.00419672	0.948347	0.999916
ENSMUSG00000026723	Trdmt1	protein_coding	2	13509014	13544664	-1	tRNA aspartic acid methyltransferase 1 [Source:MGI Symbol;Acc:MGI:1274787]	0.0162161	3.25413	0.00418652	0.94841	0.999916
ENSMUSG00000002985	Apoe	protein_coding	7	19696109	19699166	-1	apolipoprotein E [Source:MGI Symbol;Acc:MGI:88057]	-0.0247156	3.9116	0.00417893	0.948457	0.999916
ENSMUSG00000036057	Ptpn23	protein_coding	9	110385089	110408210	-1	protein tyrosine phosphatase, non-receptor type 23 [Source:MGI Symbol;Acc:MGI:2144837]	-0.0117702	5.70309	0.00417124	0.948504	0.999916
ENSMUSG00000026104	Stat1	protein_coding	1	52119438	52161865	1	signal transducer and activator of transcription 1 [Source:MGI Symbol;Acc:MGI:103063]	-0.0264823	6.52307	0.00416046	0.948571	0.999916
ENSMUSG00000040462	Os9	protein_coding	10	127094259	127121160	-1	amplified in osteosarcoma [Source:MGI Symbol;Acc:MGI:1924301]	0.00753093	7.98977	0.00415735	0.94859	0.999916
ENSMUSG00000006288	Ttc5	protein_coding	14	50765415	50785518	-1	tetratricopeptide repeat domain 5 [Source:MGI Symbol;Acc:MGI:2683584]	-0.00837261	5.26816	0.00414705	0.948654	0.999916
ENSMUSG00000026429	Ube2t	protein_coding	1	134962565	134974162	1	ubiquitin-conjugating enzyme E2T (putative) [Source:MGI Symbol;Acc:MGI:1914446]	-0.0143873	3.6203	0.00414596	0.94866	0.999916
ENSMUSG00000001542	Ell2	protein_coding	13	75707484	75772356	1	elongation factor RNA polymerase II 2 [Source:MGI Symbol;Acc:MGI:2183438]	0.0144664	2.81902	0.00413765	0.948712	0.999916
ENSMUSG00000026991	Pkp4	protein_coding	2	59160850	59355208	1	plakophilin 4 [Source:MGI Symbol;Acc:MGI:109281]	-0.00941656	5.21802	0.00413119	0.948752	0.999916
ENSMUSG00000060992	Copz1	protein_coding	15	103272911	103299862	1	coatomer protein complex, subunit zeta 1 [Source:MGI Symbol;Acc:MGI:1929063]	0.0079941	7.10785	0.00412549	0.948787	0.999916
ENSMUSG00000036052	Dnajb5	protein_coding	4	42949814	42959425	1	DnaJ (Hsp40) homolog, subfamily B, member 5 [Source:MGI Symbol;Acc:MGI:1930018]	-0.0191107	2.4514	0.00412434	0.948794	0.999916
ENSMUSG00000043008	Klhl6	protein_coding	16	19946499	19983037	-1	kelch-like 6 (Drosophila) [Source:MGI Symbol;Acc:MGI:2686922]	0.00629585	6.72642	0.00409837	0.948956	0.999916
ENSMUSG00000084830	Gm14539	pseudogene	X	20581138	20581314	-1	predicted gene 14539 [Source:MGI Symbol;Acc:MGI:3705371]	-0.0265244	1.58331	0.0040948	0.948978	0.999916
ENSMUSG00000038301	Snx10	protein_coding	6	51523901	51590679	1	sorting nexin 10 [Source:MGI Symbol;Acc:MGI:1919232]	0.0065953	6.47906	0.00409454	0.948979	0.999916
ENSMUSG00000038671	Arfrp1	protein_coding	2	181357690	181365404	-1	ADP-ribosylation factor related protein 1 [Source:MGI Symbol;Acc:MGI:1923938]	0.00717513	5.5211	0.00409076	0.949003	0.999916
ENSMUSG00000032253	Phip	protein_coding	9	82866159	82975489	-1	pleckstrin homology domain interacting protein [Source:MGI Symbol;Acc:MGI:1932404]	0.00847388	7.17104	0.00408291	0.949052	0.999916
ENSMUSG00000085589	A430078I02Rik	lincRNA	6	86470805	86480830	-1	RIKEN cDNA A430078I02 gene [Source:MGI Symbol;Acc:MGI:2444132]	-0.0598305	-1.11469	0.00407006	0.949132	0.999916
ENSMUSG00000001247	Lsr	protein_coding	7	30957409	30983169	-1	lipolysis stimulated lipoprotein receptor [Source:MGI Symbol;Acc:MGI:1927471]	0.0279555	2.31729	0.00406207	0.949182	0.999916
ENSMUSG00000024393	Prrc2a	protein_coding	17	35149076	35164897	-1	proline-rich coiled-coil 2A [Source:MGI Symbol;Acc:MGI:1915467]	-0.00906076	9.45249	0.00405137	0.949249	0.999916
ENSMUSG00000015536	Mocs2	protein_coding	13	114818244	114829006	1	molybdenum cofactor synthesis 2 [Source:MGI Symbol;Acc:MGI:1336894]	-0.0117352	4.47518	0.0040473	0.949274	0.999916
ENSMUSG00000023755	Rhebl1	protein_coding	15	98877778	98881404	-1	Ras homolog enriched in brain like 1 [Source:MGI Symbol;Acc:MGI:1916409]	0.0146467	3.08846	0.00404586	0.949283	0.999916
ENSMUSG00000001420	Tmem79	protein_coding	3	88328655	88334504	-1	transmembrane protein 79 [Source:MGI Symbol;Acc:MGI:1919163]	0.0343889	-0.163154	0.0040423	0.949305	0.999916
ENSMUSG00000022420	Dnalc4	protein_coding	15	79761453	79777849	-1	dynein, axonemal, light chain 4 [Source:MGI Symbol;Acc:MGI:1859217]	0.00941118	4.33261	0.00403816	0.949331	0.999916
ENSMUSG00000020755	Sap30bp	protein_coding	11	115933282	115966725	1	SAP30 binding protein [Source:MGI Symbol;Acc:MGI:1927479]	-0.0076936	5.54575	0.0040261	0.949407	0.999916
ENSMUSG00000019737	AI428936	protein_coding	7	30314807	30319046	1	expressed sequence AI428936 [Source:MGI Symbol;Acc:MGI:2141950]	0.030805	0.241068	0.00402579	0.949409	0.999916
ENSMUSG00000084349	Rpl3-ps1	pseudogene	X	13202546	13203838	1	ribosomal protein L3, pseudogene 1 [Source:MGI Symbol;Acc:MGI:3644217]	0.00780341	9.45925	0.00401369	0.949485	0.999916
ENSMUSG00000093668	Pou5f2	protein_coding	13	78022913	78026296	1	POU domain class 5, transcription factor 2 [Source:MGI Symbol;Acc:MGI:1922757]	0.0334439	-0.613945	0.00399144	0.949625	0.999916
ENSMUSG00000043740	B430306N03Rik	protein_coding	17	48316141	48327024	1	RIKEN cDNA B430306N03 gene [Source:MGI Symbol;Acc:MGI:2443478]	0.0218574	2.82547	0.00397564	0.949725	0.999916
ENSMUSG00000089669	Tnfsf13	protein_coding	11	69682846	69685784	-1	tumor necrosis factor (ligand) superfamily, member 13 [Source:MGI Symbol;Acc:MGI:1916833]	0.0292327	2.51189	0.00397281	0.949742	0.999916
ENSMUSG00000025498	Irf7	protein_coding	7	141262706	141266481	-1	interferon regulatory factor 7 [Source:MGI Symbol;Acc:MGI:1859212]	-0.0355801	4.96444	0.00396429	0.949796	0.999916
ENSMUSG00000006676	Usp19	protein_coding	9	108490676	108502333	1	ubiquitin specific peptidase 19 [Source:MGI Symbol;Acc:MGI:1918722]	0.00780726	7.71255	0.00394456	0.949921	0.999916
ENSMUSG00000059291	Rpl11	protein_coding	4	136028265	136053428	-1	ribosomal protein L11 [Source:MGI Symbol;Acc:MGI:1914275]	0.00874195	9.67764	0.00393606	0.949975	0.999916
ENSMUSG00000031402	Mpp1	protein_coding	X	75109733	75131016	-1	membrane protein, palmitoylated [Source:MGI Symbol;Acc:MGI:105941]	-0.00793435	5.56539	0.00393047	0.950011	0.999916
ENSMUSG00000042046	Dstyk	protein_coding	1	132417453	132466959	1	dual serine/threonine and tyrosine protein kinase [Source:MGI Symbol;Acc:MGI:1925064]	-0.0119293	5.45419	0.00392867	0.950022	0.999916
ENSMUSG00000075600	Zc3h3	protein_coding	15	75754432	75841915	-1	zinc finger CCCH type containing 3 [Source:MGI Symbol;Acc:MGI:2663721]	0.0108442	4.43155	0.00392347	0.950055	0.999916
ENSMUSG00000070426	Rnf121	protein_coding	7	102019137	102065469	-1	ring finger protein 121 [Source:MGI Symbol;Acc:MGI:1922462]	-0.0112925	4.24377	0.00391768	0.950092	0.999916
ENSMUSG00000086605	Gm14290	lincRNA	2	167098794	167101826	-1	predicted gene 14290 [Source:MGI Symbol;Acc:MGI:3649702]	-0.0303777	0.0618295	0.00391487	0.95011	0.999916
ENSMUSG00000025326	Ube3a	protein_coding	7	59228752	59306727	1	ubiquitin protein ligase E3A [Source:MGI Symbol;Acc:MGI:105098]	0.00854548	6.01278	0.00391466	0.950111	0.999916
ENSMUSG00000024096	Ralbp1	protein_coding	17	65848433	65885755	-1	ralA binding protein 1 [Source:MGI Symbol;Acc:MGI:108466]	-0.00654187	7.51115	0.0038943	0.950241	0.999916
ENSMUSG00000054455	Vapb	protein_coding	2	173737511	173784336	1	vesicle-associated membrane protein, associated protein B and C [Source:MGI Symbol;Acc:MGI:1928744]	-0.00682545	6.44013	0.00387233	0.950381	0.999916
ENSMUSG00000028035	Dnajb4	protein_coding	3	152178511	152210279	-1	DnaJ (Hsp40) homolog, subfamily B, member 4 [Source:MGI Symbol;Acc:MGI:1914285]	-0.0211749	5.12407	0.00386919	0.950401	0.999916
ENSMUSG00000004895	Prcc	protein_coding	3	87858900	87885608	-1	papillary renal cell carcinoma (translocation-associated) [Source:MGI Symbol;Acc:MGI:2137738]	0.00592425	6.35942	0.00386862	0.950405	0.999916
ENSMUSG00000097567	AC154274.1	lincRNA	17	78882042	78892500	1		0.021733	1.22942	0.00385957	0.950463	0.999916
ENSMUSG00000051154	Commd3	protein_coding	2	18672384	18676231	1	COMM domain containing 3 [Source:MGI Symbol;Acc:MGI:88218]	-0.00913058	5.74032	0.00381071	0.950777	0.999916
ENSMUSG00000049882	Mettl21d	protein_coding	12	69577628	69583028	-1	methyltransferase like 21D [Source:MGI Symbol;Acc:MGI:2684917]	-0.0116848	3.25323	0.00381054	0.950778	0.999916
ENSMUSG00000025958	Creb1	protein_coding	1	64532804	64604547	1	cAMP responsive element binding protein 1 [Source:MGI Symbol;Acc:MGI:88494]	-0.00886496	6.81651	0.00380753	0.950798	0.999916
ENSMUSG00000026012	Cd28	protein_coding	1	60716800	60773359	1	CD28 antigen [Source:MGI Symbol;Acc:MGI:88327]	-0.028311	3.23755	0.00379846	0.950856	0.999916
ENSMUSG00000082289	Gm15596	pseudogene	6	18156337	18157120	-1	predicted gene 15596 [Source:MGI Symbol;Acc:MGI:3783043]	-0.0340579	-0.109195	0.00378597	0.950937	0.999916
ENSMUSG00000097122	AL731663.1	lincRNA	4	147136278	147457019	1		-0.0310679	0.248791	0.00378575	0.950938	0.999916
ENSMUSG00000026029	Casp8	protein_coding	1	58795374	58847503	1	caspase 8 [Source:MGI Symbol;Acc:MGI:1261423]	-0.00681288	6.86596	0.00378228	0.950961	0.999916
ENSMUSG00000055296	Tmem245	protein_coding	4	56866923	56947437	-1	transmembrane protein 245 [Source:MGI Symbol;Acc:MGI:2445107]	-0.00905444	6.38996	0.00377513	0.951007	0.999916
ENSMUSG00000038708	Golga4	protein_coding	9	118506318	118582522	1	golgi autoantigen, golgin subfamily a, 4 [Source:MGI Symbol;Acc:MGI:1859646]	-0.00907271	6.89718	0.00377299	0.951021	0.999916
ENSMUSG00000024642	Tle4	protein_coding	19	14448072	14598051	-1	transducin-like enhancer of split 4, homolog of Drosophila E(spl) [Source:MGI Symbol;Acc:MGI:104633]	0.00804909	5.44892	0.00377234	0.951025	0.999916
ENSMUSG00000053192	Mllt11	protein_coding	3	95219135	95228677	-1	myeloid/lymphoid or mixed-lineage leukemia (trithorax homolog, Drosophila); translocated to, 11 [Source:MGI Symbol;Acc:MGI:1929671]	-0.0142347	3.22707	0.00376932	0.951045	0.999916
ENSMUSG00000026082	Rev1	protein_coding	1	38052787	38129662	-1	REV1 homolog (S. cerevisiae) [Source:MGI Symbol;Acc:MGI:1929074]	-0.011033	5.15926	0.00374722	0.951188	0.999916
ENSMUSG00000031297	Slc7a3	protein_coding	X	101079210	101086020	-1	solute carrier family 7 (cationic amino acid transporter, y+ system), member 3 [Source:MGI Symbol;Acc:MGI:1100521]	0.0602566	-1.13951	0.00372188	0.951353	0.999916
ENSMUSG00000024248	Cox7a2l	protein_coding	17	83501919	83514333	-1	cytochrome c oxidase subunit VIIa polypeptide 2-like [Source:MGI Symbol;Acc:MGI:106015]	-0.00624877	7.54772	0.00371733	0.951383	0.999916
ENSMUSG00000058886	Deaf1	protein_coding	7	141297176	141327725	-1	deformed epidermal autoregulatory factor 1 (Drosophila) [Source:MGI Symbol;Acc:MGI:1858496]	-0.0104453	5.07955	0.00371506	0.951398	0.999916
ENSMUSG00000073427	Gm4924	protein_coding	10	82378593	82381237	1	predicted gene 4924 [Source:MGI Symbol;Acc:MGI:3643133]	0.0244405	0.535062	0.00371296	0.951412	0.999916
ENSMUSG00000081930	Gm12345	pseudogene	11	77149628	77150525	1	predicted gene 12345 [Source:MGI Symbol;Acc:MGI:3649862]	0.0241691	1.42897	0.00370566	0.951459	0.999916
ENSMUSG00000020638	Cmpk2	protein_coding	12	26469204	26479835	1	cytidine monophosphate (UMP-CMP) kinase 2, mitochondrial [Source:MGI Symbol;Acc:MGI:99830]	-0.0197693	5.41664	0.00368885	0.95157	0.999916
ENSMUSG00000008822	Acyp1	protein_coding	12	85272398	85288438	-1	acylphosphatase 1, erythrocyte (common) type [Source:MGI Symbol;Acc:MGI:1913454]	0.014707	3.28733	0.00366488	0.951727	0.999916
ENSMUSG00000042404	Dennd4b	protein_coding	3	90265185	90280669	1	DENN/MADD domain containing 4B [Source:MGI Symbol;Acc:MGI:2446201]	0.0101827	6.4838	0.00366406	0.951732	0.999916
ENSMUSG00000050538	B230217C12Rik	processed_transcript	11	97841293	97844099	1	RIKEN cDNA B230217C12 gene [Source:MGI Symbol;Acc:MGI:1915377]	-0.0282658	0.751897	0.00365639	0.951783	0.999916
ENSMUSG00000059363	Fxn	protein_coding	19	24261453	24280605	-1	frataxin [Source:MGI Symbol;Acc:MGI:1096879]	-0.0115108	4.58677	0.00365506	0.951792	0.999916
ENSMUSG00000079608	Stard6	protein_coding	18	70472454	70501066	1	StAR-related lipid transfer (START) domain containing 6 [Source:MGI Symbol;Acc:MGI:2156774]	-0.0421719	-0.0686453	0.00364674	0.951846	0.999916
ENSMUSG00000068966	Zbtb34	protein_coding	2	33406108	33431324	-1	zinc finger and BTB domain containing 34 [Source:MGI Symbol;Acc:MGI:2685195]	0.00792155	5.34628	0.00364053	0.951887	0.999916
ENSMUSG00000097411	B430218F22RIK	protein_coding	13	118386630	118388124	1	Putative uncharacterized protein [Source:UniProtKB/TrEMBL;Acc:Q8BQR5]	0.0425228	0.603673	0.00363616	0.951916	0.999916
ENSMUSG00000038880	Mrps34	protein_coding	17	24895116	24897502	1	mitochondrial ribosomal protein S34 [Source:MGI Symbol;Acc:MGI:1930188]	-0.0102452	5.52473	0.00362162	0.952012	0.999916
ENSMUSG00000083670	Gm6829	pseudogene	X	9327749	9328108	-1	predicted pseudogene 6829 [Source:MGI Symbol;Acc:MGI:3648590]	0.0218845	1.92596	0.00361283	0.952071	0.999916
ENSMUSG00000054702	Ap1s3	protein_coding	1	79606876	79671972	-1	adaptor-related protein complex AP-1, sigma 3 [Source:MGI Symbol;Acc:MGI:1891304]	0.0121841	4.69111	0.00358262	0.952271	0.999916
ENSMUSG00000042759	Apobr	protein_coding	7	126584942	126589112	1	apolipoprotein B receptor [Source:MGI Symbol;Acc:MGI:2176230]	0.0182641	5.00305	0.00356074	0.952417	0.999916
ENSMUSG00000061436	Hipk2	protein_coding	6	38694390	38876165	-1	homeodomain interacting protein kinase 2 [Source:MGI Symbol;Acc:MGI:1314872]	-0.0103274	5.60815	0.00355413	0.952461	0.999916
ENSMUSG00000074243	Gm10651	pseudogene	7	27949155	27949763	-1	predicted pseudogene 10651 [Source:MGI Symbol;Acc:MGI:3704290]	0.0181854	1.54249	0.00355207	0.952475	0.999916
ENSMUSG00000019428	Fkbp8	protein_coding	8	70527724	70535328	1	FK506 binding protein 8 [Source:MGI Symbol;Acc:MGI:1341070]	0.00837453	7.60039	0.00354682	0.95251	0.999916
ENSMUSG00000037017	Zscan21	protein_coding	5	138116903	138134265	1	zinc finger and SCAN domain containing 21 [Source:MGI Symbol;Acc:MGI:99182]	0.0106648	4.33742	0.00354632	0.952513	0.999916
ENSMUSG00000081344	Gm14303	pseudogene	2	172509432	172509697	-1	predicted gene 14303 [Source:MGI Symbol;Acc:MGI:3651379]	-0.0088963	7.66567	0.0035403	0.952554	0.999916
ENSMUSG00000033253	Szt2	protein_coding	4	118362743	118409273	-1	seizure threshold 2 [Source:MGI Symbol;Acc:MGI:3033336]	-0.00915061	6.18401	0.00352774	0.952638	0.999916
ENSMUSG00000020178	Adora2a	protein_coding	10	75316943	75334788	1	adenosine A2a receptor [Source:MGI Symbol;Acc:MGI:99402]	-0.0179099	2.52661	0.00352491	0.952657	0.999916
ENSMUSG00000025271	Pfkfb1	protein_coding	X	150588229	150643878	1	6-phosphofructo-2-kinase/fructose-2,6-biphosphatase 1 [Source:MGI Symbol;Acc:MGI:107816]	-0.0233119	1.11008	0.00352271	0.952671	0.999916
ENSMUSG00000037857	Nufip2	protein_coding	11	77686155	77741921	1	nuclear fragile X mental retardation protein interacting protein 2 [Source:MGI Symbol;Acc:MGI:1915814]	-0.00777911	6.85505	0.00348512	0.952924	0.999916
ENSMUSG00000020409	Slu7	protein_coding	11	43433744	43447981	1	SLU7 splicing factor homolog (S. cerevisiae) [Source:MGI Symbol;Acc:MGI:2385598]	-0.00638955	5.93443	0.00348309	0.952938	0.999916
ENSMUSG00000020171	Yeats4	protein_coding	10	117215142	117224507	-1	YEATS domain containing 4 [Source:MGI Symbol;Acc:MGI:1927224]	-0.00581208	6.07798	0.00348304	0.952938	0.999916
ENSMUSG00000020272	Stk10	protein_coding	11	32533305	32624587	1	serine/threonine kinase 10 [Source:MGI Symbol;Acc:MGI:1099439]	0.012073	5.89981	0.00348113	0.952951	0.999916
ENSMUSG00000074358	Ccdc61	protein_coding	7	18890883	18910415	-1	coiled-coil domain containing 61 [Source:MGI Symbol;Acc:MGI:2685005]	0.0155349	4.24497	0.003478	0.952972	0.999916
ENSMUSG00000028671	Gale	protein_coding	4	135963727	135968178	1	galactose-4-epimerase, UDP [Source:MGI Symbol;Acc:MGI:1921496]	-0.0166316	3.18587	0.00347293	0.953007	0.999916
ENSMUSG00000022671	Mzt2	protein_coding	16	15848441	15863369	-1	mitotic spindle organizing protein 2 [Source:MGI Symbol;Acc:MGI:1922845]	-0.0132265	4.22787	0.00347134	0.953017	0.999916
ENSMUSG00000025318	Jph3	protein_coding	8	121729623	121794276	1	junctophilin 3 [Source:MGI Symbol;Acc:MGI:1891497]	-0.0382292	-0.595389	0.00345891	0.953101	0.999916
ENSMUSG00000087131	Gm16152	antisense	1	38384949	38393974	1	predicted gene 16152 [Source:MGI Symbol;Acc:MGI:3802058]	0.0474896	-0.898711	0.00345234	0.953146	0.999916
ENSMUSG00000058728	Cd300c	protein_coding	11	114956116	114969157	-1	CD300C antigen [Source:MGI Symbol;Acc:MGI:3032626]	0.0408955	-0.514847	0.00343365	0.953273	0.999916
ENSMUSG00000012609	Ttll5	protein_coding	12	85824659	86061893	1	tubulin tyrosine ligase-like family, member 5 [Source:MGI Symbol;Acc:MGI:2443657]	0.0100638	4.99194	0.0034135	0.95341	0.999916
ENSMUSG00000035778	Ggta1	protein_coding	2	35400179	35463231	-1	glycoprotein galactosyltransferase alpha 1, 3 [Source:MGI Symbol;Acc:MGI:95704]	0.00764967	6.6032	0.00341208	0.95342	0.999916
ENSMUSG00000024045	Akap8	protein_coding	17	32303676	32321153	-1	A kinase (PRKA) anchor protein 8 [Source:MGI Symbol;Acc:MGI:1928488]	-0.00619143	7.42427	0.00340564	0.953464	0.999916
ENSMUSG00000048175	Asb8	protein_coding	15	98134637	98165625	-1	ankyrin repeat and SOCS box-containing 8 [Source:MGI Symbol;Acc:MGI:1925791]	-0.00899599	4.68026	0.00339753	0.953519	0.999916
ENSMUSG00000042857	Gm9776	protein_coding	13	94355839	94358818	-1	predicted gene 9776 [Source:MGI Symbol;Acc:MGI:3641792]	0.019854	1.70907	0.00338668	0.953593	0.999916
ENSMUSG00000056962	Jmjd6	protein_coding	11	116837432	116843449	-1	jumonji domain containing 6 [Source:MGI Symbol;Acc:MGI:1858910]	0.00818642	5.97542	0.00336113	0.953768	0.999916
ENSMUSG00000085990	Gm16731	lincRNA	4	46535901	46539802	1	predicted gene, 16731 [Source:MGI Symbol;Acc:MGI:4439655]	0.0301234	-0.598059	0.00335192	0.953832	0.999916
ENSMUSG00000037110	Ralgapa2	protein_coding	2	146239879	146512026	-1	Ral GTPase activating protein, alpha subunit 2 (catalytic) [Source:MGI Symbol;Acc:MGI:3036245]	0.00928698	4.96414	0.00334905	0.953851	0.999916
ENSMUSG00000001383	Zmat2	protein_coding	18	36793923	36799660	1	zinc finger, matrin type 2 [Source:MGI Symbol;Acc:MGI:1913742]	-0.00662413	6.3131	0.00334541	0.953876	0.999916
ENSMUSG00000031996	Aplp2	protein_coding	9	31149557	31211815	-1	amyloid beta (A4) precursor-like protein 2 [Source:MGI Symbol;Acc:MGI:88047]	0.00787272	5.86828	0.0033453	0.953877	0.999916
ENSMUSG00000058812	0610039K10Rik	protein_coding	2	163644850	163645800	1	RIKEN cDNA 0610039K10 gene [Source:MGI Symbol;Acc:MGI:1915636]	-0.0204548	0.701866	0.00333351	0.953958	0.999916
ENSMUSG00000041915	Ammecr1l	protein_coding	18	31759824	31784071	1	AMME chromosomal region gene 1-like [Source:MGI Symbol;Acc:MGI:2442711]	0.00903868	6.32863	0.00331333	0.954098	0.999916
ENSMUSG00000034158	Lrrc58	protein_coding	16	37868389	37888858	1	leucine rich repeat containing 58 [Source:MGI Symbol;Acc:MGI:2443542]	-0.0105823	6.78053	0.00330459	0.954158	0.999916
ENSMUSG00000035840	Lysmd3	protein_coding	13	81657806	81671888	1	LysM, putative peptidoglycan-binding, domain containing 3 [Source:MGI Symbol;Acc:MGI:1915906]	-0.0126301	4.20373	0.00328835	0.954271	0.999916
ENSMUSG00000026011	Ctla4	protein_coding	1	60887000	60915832	1	cytotoxic T-lymphocyte-associated protein 4 [Source:MGI Symbol;Acc:MGI:88556]	0.0339945	0.83643	0.00328798	0.954274	0.999916
ENSMUSG00000018672	Copz2	protein_coding	11	96849870	96861203	1	coatomer protein complex, subunit zeta 2 [Source:MGI Symbol;Acc:MGI:1929008]	0.0256894	1.39334	0.00328055	0.954325	0.999916
ENSMUSG00000085054	Gm15834	lincRNA	1	58505148	58523230	1	predicted gene 15834 [Source:MGI Symbol;Acc:MGI:3802168]	-0.0485077	-1.19442	0.00327841	0.95434	0.999916
ENSMUSG00000024033	Rsph1	protein_coding	17	31255019	31277356	-1	radial spoke head 1 homolog (Chlamydomonas) [Source:MGI Symbol;Acc:MGI:1194909]	0.0340068	-0.483511	0.00327316	0.954377	0.999916
ENSMUSG00000047409	Ctdspl	protein_coding	9	118926453	119043998	1	CTD (carboxy-terminal domain, RNA polymerase II, polypeptide A) small phosphatase-like [Source:MGI Symbol;Acc:MGI:1916524]	-0.010629	5.06036	0.00326421	0.954439	0.999916
ENSMUSG00000070953	Rabepk	protein_coding	2	34777556	34799912	-1	Rab9 effector protein with kelch motifs [Source:MGI Symbol;Acc:MGI:2139530]	-0.00873406	4.82547	0.00323548	0.95464	0.999916
ENSMUSG00000089911	Hiat1	protein_coding	3	116631164	116681260	-1	hippocampus abundant gene transcript 1 [Source:MGI Symbol;Acc:MGI:1201609]	0.00818128	6.15484	0.00321229	0.954802	0.999916
ENSMUSG00000085105	Gm12758	lincRNA	7	34234377	34240207	1	predicted gene 12758 [Source:MGI Symbol;Acc:MGI:3702543]	-0.0397847	0.886144	0.00319906	0.954896	0.999916
ENSMUSG00000023206	Il15ra	protein_coding	2	11705287	11733986	1	interleukin 15 receptor, alpha chain [Source:MGI Symbol;Acc:MGI:104644]	0.0119219	3.80439	0.0031964	0.954914	0.999916
ENSMUSG00000079710	Gm3417	protein_coding	17	14995783	15041537	-1	predicted gene 3417 [Source:MGI Symbol;Acc:MGI:3781595]	0.0719054	-0.707368	0.00319581	0.954918	0.999916
ENSMUSG00000091586	Cyp4f17	protein_coding	17	32506462	32528894	1	cytochrome P450, family 4, subfamily f, polypeptide 17 [Source:MGI Symbol;Acc:MGI:3646233]	0.0321052	0.0296203	0.00316774	0.955117	0.999916
ENSMUSG00000049482	Ctu2	protein_coding	8	122476143	122484138	1	cytosolic thiouridylase subunit 2 homolog (S. pombe) [Source:MGI Symbol;Acc:MGI:1914215]	0.010968	5.27368	0.00315288	0.955222	0.999916
ENSMUSG00000097346	AC122881.1	lincRNA	13	97751112	97760965	1		0.0103096	5.15854	0.00314402	0.955285	0.999916
ENSMUSG00000056917	Sipa1	protein_coding	19	5651185	5663707	-1	signal-induced proliferation associated gene 1 [Source:MGI Symbol;Acc:MGI:107576]	0.00841863	6.87566	0.00314073	0.955308	0.999916
ENSMUSG00000025223	Ldb1	protein_coding	19	46032593	46045214	-1	LIM domain binding 1 [Source:MGI Symbol;Acc:MGI:894762]	0.00787292	7.61492	0.00311569	0.955487	0.999916
ENSMUSG00000022855	Senp2	protein_coding	16	22009484	22049269	1	SUMO/sentrin specific peptidase 2 [Source:MGI Symbol;Acc:MGI:1923076]	0.00577636	6.02433	0.00310178	0.955586	0.999916
ENSMUSG00000042508	Dmtf1	protein_coding	5	9118801	9161749	-1	cyclin D binding myb-like transcription factor 1 [Source:MGI Symbol;Acc:MGI:1344415]	-0.0081254	5.50117	0.00309807	0.955612	0.999916
ENSMUSG00000075706	Gpx4	protein_coding	10	80047166	80056439	1	glutathione peroxidase 4 [Source:MGI Symbol;Acc:MGI:104767]	0.00897117	7.18249	0.00309553	0.955631	0.999916
ENSMUSG00000024797	Vps51	protein_coding	19	6067842	6080324	-1	vacuolar protein sorting 51 homolog (S. cerevisiae) [Source:MGI Symbol;Acc:MGI:1915755]	-0.00745616	5.78037	0.003089	0.955677	0.999916
ENSMUSG00000022667	Cd200r1	protein_coding	16	44765736	44794978	1	CD200 receptor 1 [Source:MGI Symbol;Acc:MGI:1889024]	-0.0183767	2.54718	0.003087	0.955692	0.999916
ENSMUSG00000001986	Gria3	protein_coding	X	41400854	41678601	1	glutamate receptor, ionotropic, AMPA3 (alpha 3) [Source:MGI Symbol;Acc:MGI:95810]	-0.012405	7.50447	0.00307913	0.955748	0.999916
ENSMUSG00000051403	Ppp1r37	protein_coding	7	19530967	19562398	-1	protein phosphatase 1, regulatory subunit 37 [Source:MGI Symbol;Acc:MGI:2687042]	0.0079692	5.46654	0.00306975	0.955816	0.999916
ENSMUSG00000065979	Cpped1	protein_coding	16	11803721	11909445	-1	calcineurin-like phosphoesterase domain containing 1 [Source:MGI Symbol;Acc:MGI:2443300]	-0.00802186	5.25605	0.0030634	0.955861	0.999916
ENSMUSG00000040528	Gm885	protein_coding	11	106751203	106768794	1	predicted gene 885 [Source:MGI Symbol;Acc:MGI:2685731]	-0.00791252	5.48792	0.00306124	0.955877	0.999916
ENSMUSG00000063511	Snrnp70	protein_coding	7	45376462	45395692	-1	small nuclear ribonucleoprotein 70 (U1) [Source:MGI Symbol;Acc:MGI:98341]	-0.0102753	8.26869	0.00306024	0.955884	0.999916
ENSMUSG00000047098	Rnf31	protein_coding	14	55591708	55603693	1	ring finger protein 31 [Source:MGI Symbol;Acc:MGI:1934704]	0.00825976	5.45125	0.00305976	0.955887	0.999916
ENSMUSG00000083816	Gm13033	pseudogene	4	132884545	132886626	1	predicted gene 13033 [Source:MGI Symbol;Acc:MGI:3649305]	0.0223544	0.470464	0.00304718	0.955978	0.999916
ENSMUSG00000095597	AL807777.1	protein_coding	X	152909504	152910155	-1	MCG116065; Uncharacterized protein [Source:UniProtKB/TrEMBL;Acc:J3QJZ3]	0.0064884	8.13276	0.00304395	0.956001	0.999916
ENSMUSG00000019731	Slc35e1	protein_coding	8	72480641	72492614	-1	solute carrier family 35, member E1 [Source:MGI Symbol;Acc:MGI:2142403]	-0.00649323	6.50002	0.00303154	0.956091	0.999916
ENSMUSG00000030850	Ate1	protein_coding	7	130391526	130519961	-1	arginyltransferase 1 [Source:MGI Symbol;Acc:MGI:1333870]	-0.00761044	5.40125	0.00303	0.956102	0.999916
ENSMUSG00000051480	A130050O07Rik	protein_coding	1	137928170	137930273	1	RIKEN cDNA A130050O07 gene [Source:MGI Symbol;Acc:MGI:2443458]	-0.0305465	-0.558357	0.00302719	0.956123	0.999916
ENSMUSG00000029591	Ung	protein_coding	5	114130386	114139323	1	uracil DNA glycosylase [Source:MGI Symbol;Acc:MGI:109352]	0.00973442	6.06085	0.00302556	0.956134	0.999916
ENSMUSG00000038776	Ephx1	protein_coding	1	180976155	181020904	-1	epoxide hydrolase 1, microsomal [Source:MGI Symbol;Acc:MGI:95405]	0.0336362	0.295054	0.00302138	0.956165	0.999916
ENSMUSG00000044827	Tlr1	protein_coding	5	64924811	64932761	-1	toll-like receptor 1 [Source:MGI Symbol;Acc:MGI:1341295]	0.0235911	1.54398	0.00301354	0.956222	0.999916
ENSMUSG00000037536	Fbxo34	protein_coding	14	47472561	47531962	1	F-box protein 34 [Source:MGI Symbol;Acc:MGI:1926188]	0.00640209	5.30054	0.00301222	0.956231	0.999916
ENSMUSG00000047459	Dynlrb1	protein_coding	2	155236533	155250277	1	dynein light chain roadblock-type 1 [Source:MGI Symbol;Acc:MGI:1914318]	-0.00651482	6.29152	0.00300054	0.956316	0.999916
ENSMUSG00000053749	Gm9920	protein_coding	15	55099917	55113677	-1	predicted gene 9920 [Source:MGI Symbol;Acc:MGI:3642228]	0.0320774	-0.449632	0.00299362	0.956366	0.999916
ENSMUSG00000020692	Nle1	protein_coding	11	82900768	82908411	-1	notchless homolog 1 (Drosophila) [Source:MGI Symbol;Acc:MGI:2429770]	-0.0133668	5.50718	0.00298767	0.95641	0.999916
ENSMUSG00000095115	Itpripl2	protein_coding	7	118485114	118491975	-1	inositol 1,4,5-triphosphate receptor interacting protein-like 2 [Source:MGI Symbol;Acc:MGI:2442416]	-0.00861923	5.48939	0.00298465	0.956432	0.999916
ENSMUSG00000024197	Plin3	protein_coding	17	56278962	56290511	-1	perilipin 3 [Source:MGI Symbol;Acc:MGI:1914155]	0.00713995	5.47025	0.00297911	0.956472	0.999916
ENSMUSG00000028293	Slc35a1	protein_coding	4	34663257	34687438	-1	solute carrier family 35 (CMP-sialic acid transporter), member 1 [Source:MGI Symbol;Acc:MGI:1345622]	0.00873719	4.16073	0.00297634	0.956492	0.999916
ENSMUSG00000022519	Srl	protein_coding	16	4480216	4541816	-1	sarcalumenin [Source:MGI Symbol;Acc:MGI:2146620]	0.0105914	4.52495	0.00297566	0.956497	0.999916
ENSMUSG00000066043	Phactr4	protein_coding	4	132355923	132422489	-1	phosphatase and actin regulator 4 [Source:MGI Symbol;Acc:MGI:2140327]	-0.00612463	5.70479	0.00297155	0.956527	0.999916
ENSMUSG00000040843	Tiprl	protein_coding	1	165214922	165236943	-1	TIP41, TOR signalling pathway regulator-like (S. cerevisiae) [Source:MGI Symbol;Acc:MGI:1915087]	0.00745799	5.49916	0.00296521	0.956574	0.999916
ENSMUSG00000056043	Rgs9bp	protein_coding	7	35578998	35585582	-1	regulator of G-protein signalling 9 binding protein [Source:MGI Symbol;Acc:MGI:2384418]	0.0373794	-0.387567	0.00296438	0.95658	0.999916
ENSMUSG00000038349	Plcl1	protein_coding	1	55406388	55751802	1	phospholipase C-like 1 [Source:MGI Symbol;Acc:MGI:3036262]	-0.029893	0.280425	0.00296304	0.95659	0.999916
ENSMUSG00000070570	Slc17a7	protein_coding	7	45163921	45176138	1	solute carrier family 17 (sodium-dependent inorganic phosphate cotransporter), member 7 [Source:MGI Symbol;Acc:MGI:1920211]	-0.0360556	-0.0971581	0.00295162	0.956673	0.999916
ENSMUSG00000021287	Xrcc3	protein_coding	12	111803192	111813873	-1	X-ray repair complementing defective repair in Chinese hamster cells 3 [Source:MGI Symbol;Acc:MGI:1921585]	0.0104153	4.70571	0.0029407	0.956753	0.999916
ENSMUSG00000097904	AC123699.1	lincRNA	5	110385835	110388073	1		0.0403477	-0.495053	0.002938	0.956773	0.999916
ENSMUSG00000073491	Pydc4	protein_coding	1	173566284	173599274	-1	pyrin domain containing 4 [Source:MGI Symbol;Acc:MGI:3695276]	0.0515513	1.35682	0.0029345	0.956799	0.999916
ENSMUSG00000029547	Ints1	protein_coding	5	139751282	139775678	-1	integrator complex subunit 1 [Source:MGI Symbol;Acc:MGI:1915760]	-0.0070953	7.98925	0.00293188	0.956818	0.999916
ENSMUSG00000024654	Asrgl1	protein_coding	19	9109868	9135636	-1	asparaginase like 1 [Source:MGI Symbol;Acc:MGI:1913764]	-0.00800115	6.09457	0.00292503	0.956869	0.999916
ENSMUSG00000004771	Rab11a	protein_coding	9	64715299	64737758	-1	RAB11a, member RAS oncogene family [Source:MGI Symbol;Acc:MGI:1858202]	-0.009062	5.60135	0.00290677	0.957003	0.999916
ENSMUSG00000021741	Gm5457	processed_pseudogene	14	12867553	12867888	1	predicted pseudogene 5457 [Source:MGI Symbol;Acc:MGI:3646665]	-0.0401757	-0.871053	0.0028951	0.95709	0.999916
ENSMUSG00000030872	Gga2	protein_coding	7	121986722	122021222	-1	golgi associated, gamma adaptin ear containing, ARF binding protein 2 [Source:MGI Symbol;Acc:MGI:1921355]	-0.00598083	5.9401	0.0028919	0.957113	0.999916
ENSMUSG00000021770	Samd8	protein_coding	14	21750531	21798725	1	sterile alpha motif domain containing 8 [Source:MGI Symbol;Acc:MGI:1914880]	-0.0106726	4.3921	0.00288114	0.957193	0.999916
ENSMUSG00000016984	Etaa1	protein_coding	11	17938756	17953875	-1	Ewings tumor-associated antigen 1 [Source:MGI Symbol;Acc:MGI:1915395]	-0.0069852	5.17716	0.00287781	0.957218	0.999916
ENSMUSG00000003402	Prkcsh	protein_coding	9	22003035	22014219	1	protein kinase C substrate 80K-H [Source:MGI Symbol;Acc:MGI:107877]	-0.00576056	7.02793	0.00287715	0.957223	0.999916
ENSMUSG00000029559	2210016L21Rik	protein_coding	5	114942158	114949783	1	RIKEN cDNA 2210016L21 gene [Source:MGI Symbol;Acc:MGI:1919607]	0.00757924	4.87941	0.00287525	0.957237	0.999916
ENSMUSG00000097025	ENSMUSG00000075299	protein_coding	2	70661248	70662108	-1	Putative uncharacterized protein [Source:UniProtKB/TrEMBL;Acc:Q8BLW8]	-0.0311954	0.321795	0.00287009	0.957275	0.999916
ENSMUSG00000091955	Gm3788	protein_coding	7	24862213	24862697	1	predicted gene 3788 [Source:MGI Symbol;Acc:MGI:3781961]	-0.113647	1.87695	0.00286432	0.957318	0.999916
ENSMUSG00000078521	Aunip	protein_coding	4	134510999	134523927	1	aurora kinase A and ninein interacting protein [Source:MGI Symbol;Acc:MGI:1917135]	0.0114968	4.07846	0.00284169	0.957487	0.999916
ENSMUSG00000026305	Lrrfip1	protein_coding	1	90998727	91128944	1	leucine rich repeat (in FLII) interacting protein 1 [Source:MGI Symbol;Acc:MGI:1342770]	-0.00619185	7.68485	0.00283974	0.957502	0.999916
ENSMUSG00000074129	Rpl13a	protein_coding	7	45125558	45136231	-1	ribosomal protein L13A [Source:MGI Symbol;Acc:MGI:1351455]	0.00636121	10.6394	0.00283841	0.957511	0.999916
ENSMUSG00000006014	Prg4	protein_coding	1	150449412	150466165	-1	proteoglycan 4 (megakaryocyte stimulating factor, articular superficial zone protein) [Source:MGI Symbol;Acc:MGI:1891344]	-0.044473	-0.258439	0.00282614	0.957603	0.999916
ENSMUSG00000032384	Csnk1g1	protein_coding	9	65908974	66045009	1	casein kinase 1, gamma 1 [Source:MGI Symbol;Acc:MGI:2660884]	0.0071944	5.23733	0.00282561	0.957607	0.999916
ENSMUSG00000029027	Dffb	protein_coding	4	153964449	153975126	-1	DNA fragmentation factor, beta subunit [Source:MGI Symbol;Acc:MGI:1196287]	-0.010891	4.01975	0.00279299	0.957852	0.999916
ENSMUSG00000005442	Cic	protein_coding	7	25267704	25294159	1	capicua homolog (Drosophila) [Source:MGI Symbol;Acc:MGI:1918972]	0.00942869	7.78938	0.00278087	0.957944	0.999916
ENSMUSG00000086753	Gm15751	processed_transcript	5	123508395	123514011	1	predicted gene 15751 [Source:MGI Symbol;Acc:MGI:3783193]	0.0159989	2.1654	0.00277602	0.957981	0.999916
ENSMUSG00000047592	Nxpe5	protein_coding	5	138225898	138253363	1	neurexophilin and PC-esterase domain family, member 5 [Source:MGI Symbol;Acc:MGI:3584036]	-0.0182496	2.6711	0.00277017	0.958025	0.999916
ENSMUSG00000028001	Fga	protein_coding	3	83026153	83033615	1	fibrinogen alpha chain [Source:MGI Symbol;Acc:MGI:1316726]	0.0536524	0.648587	0.0027684	0.958038	0.999916
ENSMUSG00000038900	Rpl12	protein_coding	2	32961559	32964496	1	ribosomal protein L12 [Source:MGI Symbol;Acc:MGI:98002]	-0.00736254	10.0344	0.00276585	0.958057	0.999916
ENSMUSG00000003161	Sri	protein_coding	5	8046078	8069379	1	sorcin [Source:MGI Symbol;Acc:MGI:98419]	-0.00540608	6.39423	0.00276504	0.958064	0.999916
ENSMUSG00000020687	Cdc27	protein_coding	11	104502745	104550620	-1	cell division cycle 27 [Source:MGI Symbol;Acc:MGI:102685]	-0.00678949	6.49898	0.00276468	0.958066	0.999916
ENSMUSG00000028525	Pde4b	protein_coding	4	102087543	102607259	1	phosphodiesterase 4B, cAMP specific [Source:MGI Symbol;Acc:MGI:99557]	-0.0224164	6.7413	0.00276249	0.958083	0.999916
ENSMUSG00000030451	Herc2	protein_coding	7	56050155	56231794	1	hect (homologous to the E6-AP (UBE3A) carboxyl terminus) domain and RCC1 (CHC1)-like domain (RLD) 2 [Source:MGI Symbol;Acc:MGI:103234]	-0.00995624	6.99534	0.00274913	0.958184	0.999916
ENSMUSG00000025578	Cbx8	protein_coding	11	119036305	119040969	-1	chromobox 8 [Source:MGI Symbol;Acc:MGI:1353589]	-0.0137529	3.47721	0.00274912	0.958184	0.999916
ENSMUSG00000020893	Per1	protein_coding	11	69095217	69109960	1	period homolog 1 (Drosophila) [Source:MGI Symbol;Acc:MGI:1098283]	-0.0103089	6.84708	0.00274379	0.958225	0.999916
ENSMUSG00000019841	Rev3l	protein_coding	10	39732118	39875211	1	REV3-like, catalytic subunit of DNA polymerase zeta RAD54 like (S. cerevisiae) [Source:MGI Symbol;Acc:MGI:1337131]	-0.00745871	5.62939	0.00274352	0.958227	0.999916
ENSMUSG00000030880	Polr3e	protein_coding	7	120917744	120947432	1	polymerase (RNA) III (DNA directed) polypeptide E [Source:MGI Symbol;Acc:MGI:1349452]	0.00899028	5.90817	0.00273936	0.958259	0.999916
ENSMUSG00000024851	Pitpnm1	protein_coding	19	4099998	4113965	1	phosphatidylinositol transfer protein, membrane-associated 1 [Source:MGI Symbol;Acc:MGI:1197524]	-0.00816548	6.20754	0.00273743	0.958273	0.999916
ENSMUSG00000052302	Tbc1d30	protein_coding	10	121263824	121311189	-1	TBC1 domain family, member 30 [Source:MGI Symbol;Acc:MGI:1921944]	-0.028801	0.0905601	0.00272635	0.958358	0.999916
ENSMUSG00000020718	Polg2	protein_coding	11	106768253	106779537	-1	polymerase (DNA directed), gamma 2, accessory subunit [Source:MGI Symbol;Acc:MGI:1354947]	-0.0105557	3.82431	0.00272045	0.958403	0.999916
ENSMUSG00000026510	Trp53bp2	protein_coding	1	182409172	182462432	1	transformation related protein 53 binding protein 2 [Source:MGI Symbol;Acc:MGI:2138319]	0.00940635	4.82612	0.00270457	0.958524	0.999916
ENSMUSG00000027641	Rbl1	protein_coding	2	157145893	157204534	-1	retinoblastoma-like 1 (p107) [Source:MGI Symbol;Acc:MGI:103300]	0.00625674	6.93501	0.00269771	0.958577	0.999916
ENSMUSG00000029319	Coq2	protein_coding	5	100654723	100675140	-1	coenzyme Q2 homolog, prenyltransferase (yeast) [Source:MGI Symbol;Acc:MGI:1919133]	-0.00525199	6.24197	0.00267662	0.958739	0.999916
ENSMUSG00000049036	Tmem121	protein_coding	12	113185903	113189520	1	transmembrane protein 121 [Source:MGI Symbol;Acc:MGI:1916445]	0.0304397	1.31585	0.00265904	0.958875	0.999916
ENSMUSG00000038167	Plekhg6	protein_coding	6	125362660	125380793	-1	pleckstrin homology domain containing, family G (with RhoGef domain) member 6 [Source:MGI Symbol;Acc:MGI:2682298]	-0.0315904	-0.7117	0.0026544	0.95891	0.999916
ENSMUSG00000005871	Apc	protein_coding	18	34220924	34322189	1	adenomatosis polyposis coli [Source:MGI Symbol;Acc:MGI:88039]	-0.00689005	6.341	0.0026519	0.95893	0.999916
ENSMUSG00000022710	Usp7	protein_coding	16	8689595	8792308	-1	ubiquitin specific peptidase 7 [Source:MGI Symbol;Acc:MGI:2182061]	0.00577123	7.98905	0.00264715	0.958967	0.999916
ENSMUSG00000074646	6430550D23Rik	protein_coding	2	155973279	156007977	-1	RIKEN cDNA 6430550D23 gene [Source:MGI Symbol;Acc:MGI:2443361]	0.0378785	0.253467	0.00264523	0.958981	0.999916
ENSMUSG00000032322	Pstpip1	protein_coding	9	56089962	56128888	1	proline-serine-threonine phosphatase-interacting protein 1 [Source:MGI Symbol;Acc:MGI:1321396]	-0.00738998	6.64921	0.00264311	0.958998	0.999916
ENSMUSG00000091387	Gcnt4	protein_coding	13	96924689	96950912	1	glucosaminyl (N-acetyl) transferase 4, core 2 (beta-1,6-N-acetylglucosaminyltransferase) [Source:MGI Symbol;Acc:MGI:2684919]	-0.02327	1.64784	0.00263789	0.959038	0.999916
ENSMUSG00000056579	Tug1	lincRNA	11	3639794	3648812	-1	taurine upregulated gene 1 [Source:MGI Symbol;Acc:MGI:2144114]	-0.00706444	6.79931	0.00263491	0.959061	0.999916
ENSMUSG00000020376	Rnf130	protein_coding	11	50025346	50104758	1	ring finger protein 130 [Source:MGI Symbol;Acc:MGI:1891717]	0.00548183	7.2189	0.00262828	0.959113	0.999916
ENSMUSG00000024912	Fosl1	protein_coding	19	5447703	5455945	1	fos-like antigen 1 [Source:MGI Symbol;Acc:MGI:107179]	0.024366	1.21715	0.00262823	0.959113	0.999916
ENSMUSG00000079437	Tmem179b	protein_coding	19	8772522	8774467	-1	transmembrane protein 179B [Source:MGI Symbol;Acc:MGI:1914956]	-0.00803616	4.07614	0.0026253	0.959136	0.999916
ENSMUSG00000052917	Senp7	protein_coding	16	56075409	56190011	1	SUMO1/sentrin specific peptidase 7 [Source:MGI Symbol;Acc:MGI:1913565]	0.0111368	4.6888	0.00260471	0.959297	0.999916
ENSMUSG00000035376	Ptplb	protein_coding	16	35022421	35109175	1	protein tyrosine phosphatase-like (proline instead of catalytic arginine), member b [Source:MGI Symbol;Acc:MGI:1918007]	0.00692841	4.33909	0.00259984	0.959335	0.999916
ENSMUSG00000031097	Tnni2	protein_coding	7	142441808	142444410	1	troponin I, skeletal, fast 2 [Source:MGI Symbol;Acc:MGI:105070]	-0.0190939	1.14553	0.00259509	0.959372	0.999916
ENSMUSG00000028334	Nans	protein_coding	4	46489248	46503632	1	N-acetylneuraminic acid synthase (sialic acid synthase) [Source:MGI Symbol;Acc:MGI:2149820]	-0.00631079	6.79031	0.0025889	0.95942	0.999916
ENSMUSG00000022439	Parvg	protein_coding	15	84324026	84342978	1	parvin, gamma [Source:MGI Symbol;Acc:MGI:2158329]	0.00480926	8.5329	0.00258875	0.959421	0.999916
ENSMUSG00000009470	Tnpo1	protein_coding	13	98839019	98926384	-1	transportin 1 [Source:MGI Symbol;Acc:MGI:2681523]	-0.00714974	8.26925	0.00258546	0.959447	0.999916
ENSMUSG00000021496	Pcbd2	protein_coding	13	55727368	55776830	1	pterin 4 alpha carbinolamine dehydratase/dimerization cofactor of hepatocyte nuclear factor 1 alpha (TCF1) 2 [Source:MGI Symbol;Acc:MGI:1919812]	0.00856829	3.51115	0.00257931	0.959495	0.999916
ENSMUSG00000035329	Fbxo33	protein_coding	12	59200655	59219725	-1	F-box protein 33 [Source:MGI Symbol;Acc:MGI:1917861]	0.00782369	6.15855	0.00257757	0.959509	0.999916
ENSMUSG00000086240	Gm7846	pseudogene	1	28580498	28580768	-1	predicted gene 7846 [Source:MGI Symbol;Acc:MGI:3645212]	0.0164588	2.0922	0.00257673	0.959516	0.999916
ENSMUSG00000072955	Tmsb15l	protein_coding	X	136954988	136976869	-1	thymosin beta 15b like [Source:MGI Symbol;Acc:MGI:3026988]	-0.0195909	1.37757	0.00256543	0.959604	0.999916
ENSMUSG00000042105	Inpp5f	protein_coding	7	128611328	128696425	1	inositol polyphosphate-5-phosphatase F [Source:MGI Symbol;Acc:MGI:2141867]	0.0087572	5.01056	0.00255439	0.959691	0.999916
ENSMUSG00000031985	Gnpat	protein_coding	8	124863033	124890057	1	glyceronephosphate O-acyltransferase [Source:MGI Symbol;Acc:MGI:1343460]	-0.00605281	6.76403	0.00255256	0.959706	0.999916
ENSMUSG00000044949	Ubtd2	protein_coding	11	32455370	32516687	1	ubiquitin domain containing 2 [Source:MGI Symbol;Acc:MGI:2444752]	-0.0149816	1.65043	0.0025394	0.95981	0.999916
ENSMUSG00000089824	Rbm12	protein_coding	2	156091958	156111978	-1	RNA binding motif protein 12 [Source:MGI Symbol;Acc:MGI:1922960]	0.00733935	6.01917	0.00253829	0.959818	0.999916
ENSMUSG00000050721	Plekho2	protein_coding	9	65554386	65580040	-1	pleckstrin homology domain containing, family O member 2 [Source:MGI Symbol;Acc:MGI:2143132]	0.0160486	6.15217	0.00253651	0.959833	0.999916
ENSMUSG00000085787	Gm13092	pseudogene	4	150315177	150315515	-1	predicted gene 13092 [Source:MGI Symbol;Acc:MGI:3649661]	-0.0121322	3.55263	0.00253546	0.959841	0.999916
ENSMUSG00000040287	Stac3	protein_coding	10	127501686	127508823	1	SH3 and cysteine rich domain 3 [Source:MGI Symbol;Acc:MGI:3606571]	-0.0325501	-0.438948	0.00253448	0.959849	0.999916
ENSMUSG00000033365	Ipo13	protein_coding	4	117894486	117914999	-1	importin 13 [Source:MGI Symbol;Acc:MGI:2385205]	0.00671265	5.59222	0.00252813	0.959899	0.999916
ENSMUSG00000082185	Gm12428	pseudogene	3	98821038	98821764	1	predicted gene 12428 [Source:MGI Symbol;Acc:MGI:3650848]	-0.0300617	-0.899415	0.00252614	0.959915	0.999916
ENSMUSG00000021156	Zmynd11	protein_coding	13	9684836	9765321	-1	zinc finger, MYND domain containing 11 [Source:MGI Symbol;Acc:MGI:1913755]	0.00567062	6.76758	0.00251288	0.96002	0.999916
ENSMUSG00000045110	Rassf8	protein_coding	6	145819944	145821074	1	Ras association (RalGDS/AF-6) domain family (N-terminal) member 8 [Source:MGI Symbol;Acc:MGI:1918573]	0.0383419	1.06127	0.00250441	0.960087	0.999916
ENSMUSG00000026154	1110058L19Rik	protein_coding	1	23995939	24005656	-1	RIKEN cDNA 1110058L19 gene [Source:MGI Symbol;Acc:MGI:1915252]	-0.0117814	2.90877	0.00250351	0.960094	0.999916
ENSMUSG00000039959	Hip1	protein_coding	5	135406523	135545122	-1	huntingtin interacting protein 1 [Source:MGI Symbol;Acc:MGI:1099804]	0.00926577	5.69526	0.00248824	0.960216	0.999916
ENSMUSG00000025722	Wdr73	protein_coding	7	80890723	80901269	-1	WD repeat domain 73 [Source:MGI Symbol;Acc:MGI:1919218]	0.00779533	5.36871	0.00248412	0.960249	0.999916
ENSMUSG00000063698	Sfxn4	protein_coding	19	60837277	60861479	-1	sideroflexin 4 [Source:MGI Symbol;Acc:MGI:2137680]	-0.0226655	1.11895	0.00247263	0.960341	0.999916
ENSMUSG00000042229	Rabif	protein_coding	1	134494660	134507882	1	RAB interacting factor [Source:MGI Symbol;Acc:MGI:2138605]	-0.0069751	4.88281	0.00247124	0.960352	0.999916
ENSMUSG00000015243	Abca1	protein_coding	4	53030787	53159895	-1	ATP-binding cassette, sub-family A (ABC1), member 1 [Source:MGI Symbol;Acc:MGI:99607]	0.0176558	4.46742	0.00246623	0.960392	0.999916
ENSMUSG00000089989	Flt3l	protein_coding	7	45131188	45136432	-1	FMS-like tyrosine kinase 3 ligand [Source:MGI Symbol;Acc:MGI:95560]	-0.0120815	2.9804	0.00246216	0.960425	0.999916
ENSMUSG00000041870	Ankrd13a	protein_coding	5	114774677	114806200	1	ankyrin repeat domain 13a [Source:MGI Symbol;Acc:MGI:1915670]	-0.00527708	9.08219	0.00245446	0.960487	0.999916
ENSMUSG00000022617	Chkb	protein_coding	15	89416405	89429908	-1	choline kinase beta [Source:MGI Symbol;Acc:MGI:1328313]	-0.0083362	6.02113	0.00245054	0.960518	0.999916
ENSMUSG00000006215	Zbtb17	protein_coding	4	141444654	141467930	1	zinc finger and BTB domain containing 17 [Source:MGI Symbol;Acc:MGI:107410]	0.00946781	5.4987	0.00244719	0.960545	0.999916
ENSMUSG00000044308	Ubr3	protein_coding	2	69897246	70024013	1	ubiquitin protein ligase E3 component n-recognin 3 [Source:MGI Symbol;Acc:MGI:1861100]	-0.00610003	6.32024	0.00244117	0.960594	0.999916
ENSMUSG00000001794	Capns1	protein_coding	7	30186942	30195164	-1	calpain, small subunit 1 [Source:MGI Symbol;Acc:MGI:88266]	0.00512849	7.25555	0.00243824	0.960618	0.999916
ENSMUSG00000053134	Supt7l	protein_coding	5	31514569	31527807	-1	suppressor of Ty 7 (S. cerevisiae)-like [Source:MGI Symbol;Acc:MGI:1919445]	-0.00730014	4.67034	0.00243488	0.960645	0.999916
ENSMUSG00000093505	Gm20691	pseudogene	3	68903820	68904152	-1	predicted gene 20691 [Source:MGI Symbol;Acc:MGI:5313138]	0.0461605	-1.17242	0.00243425	0.96065	0.999916
ENSMUSG00000042524	Sun2	protein_coding	15	79724070	79742536	-1	Sad1 and UNC84 domain containing 2 [Source:MGI Symbol;Acc:MGI:2443011]	0.00710187	8.73826	0.00243047	0.96068	0.999916
ENSMUSG00000023460	Rab12	protein_coding	17	66494512	66519717	-1	RAB12, member RAS oncogene family [Source:MGI Symbol;Acc:MGI:894284]	0.00662901	4.8024	0.00242557	0.96072	0.999916
ENSMUSG00000033906	Zdhhc15	protein_coding	X	104536969	104671064	-1	zinc finger, DHHC domain containing 15 [Source:MGI Symbol;Acc:MGI:1915336]	0.0128424	3.08885	0.00241287	0.960823	0.999916
ENSMUSG00000089762	Ier5l	protein_coding	2	30472648	30474199	-1	immediate early response 5-like [Source:MGI Symbol;Acc:MGI:1919750]	-0.0151681	2.3568	0.00240092	0.96092	0.999916
ENSMUSG00000043017	Ptgir	protein_coding	7	16906490	16910905	1	prostaglandin I receptor (IP) [Source:MGI Symbol;Acc:MGI:99535]	0.0129528	4.24635	0.00239769	0.960946	0.999916
ENSMUSG00000056498	Tmem154	protein_coding	3	84666192	84704575	1	transmembrane protein 154 [Source:MGI Symbol;Acc:MGI:2444725]	-0.00904575	3.864	0.00237682	0.961116	0.999916
ENSMUSG00000022361	Zhx1	protein_coding	15	58047003	58076541	-1	zinc fingers and homeoboxes 1 [Source:MGI Symbol;Acc:MGI:109271]	-0.00452805	6.71097	0.00237658	0.961118	0.999916
ENSMUSG00000044313	Mab21l3	protein_coding	3	101813076	101848959	-1	mab-21-like 3 (C. elegans) [Source:MGI Symbol;Acc:MGI:2446273]	0.0572119	-0.902195	0.00236002	0.961254	0.999916
ENSMUSG00000072381	Gm10355	protein_coding	3	101306561	101307079	-1	predicted gene 10355 [Source:MGI Symbol;Acc:MGI:3641762]	-0.0221774	0.666881	0.00235019	0.961335	0.999916
ENSMUSG00000093485	Gm20708	protein_coding	11	117809668	117839904	1	predicted gene 20708 [Source:MGI Symbol;Acc:MGI:5313155]	-0.0731589	-0.78021	0.00234129	0.961408	0.999916
ENSMUSG00000004394	Tmed4	protein_coding	11	6270369	6274870	-1	transmembrane emp24 protein transport domain containing 4 [Source:MGI Symbol;Acc:MGI:1915070]	0.00472216	6.03126	0.00233208	0.961484	0.999916
ENSMUSG00000024082	2410091C18Rik	protein_coding	17	78937135	78948052	1	RIKEN cDNA 2410091C18 gene [Source:MGI Symbol;Acc:MGI:1920944]	-0.008215	4.42439	0.00232891	0.96151	0.999916
ENSMUSG00000030522	Mtmr10	protein_coding	7	64287653	64340407	1	myotubularin related protein 10 [Source:MGI Symbol;Acc:MGI:2142292]	0.0114997	3.69497	0.00232715	0.961525	0.999916
ENSMUSG00000071172	Srsf3	protein_coding	17	29032673	29043366	1	serine/arginine-rich splicing factor 3 [Source:MGI Symbol;Acc:MGI:98285]	0.00507786	9.38758	0.00232703	0.961526	0.999916
ENSMUSG00000019082	Slc25a22	polymorphic_pseudogene	7	141429739	141437892	-1	solute carrier family 25 (mitochondrial carrier, glutamate), member 22 [Source:MGI Symbol;Acc:MGI:1915517]	-0.0066525	5.8258	0.00232641	0.961531	0.999916
ENSMUSG00000091898	Tnnc1	protein_coding	14	31208312	31211729	1	troponin C, cardiac/slow skeletal [Source:MGI Symbol;Acc:MGI:98779]	-0.027054	-0.928038	0.00230002	0.961749	0.999916
ENSMUSG00000069208	Zfp825	protein_coding	13	74480517	74482943	-1	zinc finger protein 825 [Source:MGI Symbol;Acc:MGI:2385315]	-0.0154599	1.84766	0.00229541	0.961788	0.999916
ENSMUSG00000034117	Gpr44	protein_coding	19	10937160	10942511	1	G protein-coupled receptor 44 [Source:MGI Symbol;Acc:MGI:1330275]	0.0274048	-0.870871	0.00227348	0.96197	0.999916
ENSMUSG00000020682	Mmp28	protein_coding	11	83440768	83463071	-1	matrix metallopeptidase 28 (epilysin) [Source:MGI Symbol;Acc:MGI:2153062]	0.0211213	2.19397	0.00226999	0.962	0.999916
ENSMUSG00000031974	Abcb10	protein_coding	8	123952459	123983122	-1	ATP-binding cassette, sub-family B (MDR/TAP), member 10 [Source:MGI Symbol;Acc:MGI:1860508]	0.00617025	5.37363	0.00222876	0.962346	0.999916
ENSMUSG00000020289	Nprl3	protein_coding	11	32225628	32267707	-1	nitrogen permease regulator-like 3 [Source:MGI Symbol;Acc:MGI:109258]	-0.00620025	4.86283	0.00221859	0.962432	0.999916
ENSMUSG00000038291	Snx25	protein_coding	8	46033261	46152159	-1	sorting nexin 25 [Source:MGI Symbol;Acc:MGI:2142610]	-0.0120187	3.70814	0.00220233	0.96257	0.999916
ENSMUSG00000039976	Tbc1d16	protein_coding	11	119143045	119228499	-1	TBC1 domain family, member 16 [Source:MGI Symbol;Acc:MGI:2652878]	0.0125513	4.75971	0.00219485	0.962633	0.999916
ENSMUSG00000073468	Sft2d1	protein_coding	17	8311102	8396852	1	SFT2 domain containing 1 [Source:MGI Symbol;Acc:MGI:1918689]	-0.00617987	5.00791	0.00219379	0.962642	0.999916
ENSMUSG00000081695	Rpsa-ps5	pseudogene	11	28956724	28957608	1	ribosomal protein SA, pseudogene 5 [Source:MGI Symbol;Acc:MGI:3650550]	-0.032052	1.11185	0.00219333	0.962646	0.999916
ENSMUSG00000022940	Pigp	protein_coding	16	94358763	94371015	-1	phosphatidylinositol glycan anchor biosynthesis, class P [Source:MGI Symbol;Acc:MGI:1860433]	0.0121066	3.44808	0.00219326	0.962647	0.999916
ENSMUSG00000097544	AC163287.1	lincRNA	8	4088149	4089166	-1		0.0416361	-0.64583	0.00219263	0.962652	0.999916
ENSMUSG00000024666	Tmem138	protein_coding	19	10570478	10577362	-1	transmembrane protein 138 [Source:MGI Symbol;Acc:MGI:1920232]	0.0089144	3.79745	0.00218392	0.962726	0.999916
ENSMUSG00000044627	Swi5	protein_coding	2	32278816	32288075	-1	SWI5 recombination repair homolog (yeast) [Source:MGI Symbol;Acc:MGI:1920181]	0.00490971	6.55145	0.00218181	0.962744	0.999916
ENSMUSG00000089676	B230217C12Rik	protein_coding	11	97840780	97843043	1	RIKEN cDNA B230217C12 gene [Source:MGI Symbol;Acc:MGI:1915377]	0.045931	-1.21184	0.00217735	0.962783	0.999916
ENSMUSG00000039285	Azi2	protein_coding	9	118040499	118069794	1	5-azacytidine induced gene 2 [Source:MGI Symbol;Acc:MGI:1351332]	-0.00633316	5.99792	0.00216735	0.962868	0.999916
ENSMUSG00000097086	RP23-193J20.5	pseudogene	10	22046114	22046985	-1		0.03698	-0.938715	0.00215491	0.962975	0.999916
ENSMUSG00000021376	Tpmt	protein_coding	13	47025170	47044737	-1	thiopurine methyltransferase [Source:MGI Symbol;Acc:MGI:98812]	-0.0175335	0.761661	0.00215372	0.962985	0.999916
ENSMUSG00000021725	Parp8	protein_coding	13	116854824	117025516	-1	poly (ADP-ribose) polymerase family, member 8 [Source:MGI Symbol;Acc:MGI:1098713]	-0.00737585	7.52843	0.00215366	0.962985	0.999916
ENSMUSG00000020241	Col6a2	protein_coding	10	76595762	76623630	-1	collagen, type VI, alpha 2 [Source:MGI Symbol;Acc:MGI:88460]	0.0793037	-1.46866	0.00214717	0.963041	0.999916
ENSMUSG00000028842	Eif2c3	protein_coding	4	126331704	126429556	-1	eukaryotic translation initiation factor 2C, 3 [Source:MGI Symbol;Acc:MGI:2446634]	0.00958712	4.77356	0.00214158	0.963089	0.999916
ENSMUSG00000097857	AL844859.1	lincRNA	2	52859723	52863516	-1		-0.039718	-0.742137	0.00213914	0.96311	0.999916
ENSMUSG00000023341	Mx2	protein_coding	16	97536083	97560899	1	myxovirus (influenza virus) resistance 2 [Source:MGI Symbol;Acc:MGI:97244]	0.0262441	2.06657	0.0021165	0.963306	0.999916
ENSMUSG00000002416	Ndufb2	protein_coding	6	39592574	39603382	1	NADH dehydrogenase (ubiquinone) 1 beta subcomplex, 2 [Source:MGI Symbol;Acc:MGI:1915448]	-0.00711899	5.18894	0.00211298	0.963336	0.999916
ENSMUSG00000024767	Otub1	protein_coding	19	7198202	7206316	-1	OTU domain, ubiquitin aldehyde binding 1 [Source:MGI Symbol;Acc:MGI:2147616]	0.0045594	6.4637	0.00211064	0.963357	0.999916
ENSMUSG00000020076	Ddx50	protein_coding	10	62616023	62651218	-1	DEAD (Asp-Glu-Ala-Asp) box polypeptide 50 [Source:MGI Symbol;Acc:MGI:2182303]	-0.00498001	6.16915	0.00210305	0.963423	0.999916
ENSMUSG00000021764	Ndufs4	protein_coding	13	114287795	114388094	-1	NADH dehydrogenase (ubiquinone) Fe-S protein 4 [Source:MGI Symbol;Acc:MGI:1343135]	0.00771751	4.63417	0.00210024	0.963447	0.999916
ENSMUSG00000020319	Wdpcp	protein_coding	11	21572235	21898989	1	WD repeat containing planar cell polarity effector [Source:MGI Symbol;Acc:MGI:2144467]	0.0105196	2.8508	0.00209927	0.963455	0.999916
ENSMUSG00000042293	Gm5617	protein_coding	9	48495345	48495964	1	predicted gene 5617 [Source:MGI Symbol;Acc:MGI:3643566]	-0.0163283	2.02428	0.00209389	0.963502	0.999916
ENSMUSG00000097498	RP23-73F23.2	pseudogene	7	27988275	28014115	-1		0.0131129	2.69132	0.00208742	0.963559	0.999916
ENSMUSG00000072663	Spef2	protein_coding	15	9578193	9748868	-1	sperm flagellar 2 [Source:MGI Symbol;Acc:MGI:2443727]	-0.0302692	-0.216039	0.00208179	0.963608	0.999916
ENSMUSG00000015812	Gnrh1	protein_coding	14	67745229	67749435	1	gonadotropin releasing hormone 1 [Source:MGI Symbol;Acc:MGI:95789]	-0.0319544	-0.99895	0.00207501	0.963667	0.999916
ENSMUSG00000016552	Foxred2	protein_coding	15	77940522	77956722	-1	FAD-dependent oxidoreductase domain containing 2 [Source:MGI Symbol;Acc:MGI:106315]	0.00609593	6.41502	0.00207339	0.963681	0.999916
ENSMUSG00000087528	9830144P21Rik	lincRNA	2	129205958	129230579	-1	RIKEN cDNA 9830144P21 gene [Source:MGI Symbol;Acc:MGI:3041171]	-0.0145069	2.42543	0.00205979	0.9638	0.999916
ENSMUSG00000037400	Atp11b	protein_coding	3	35754134	35856274	1	ATPase, class VI, type 11B [Source:MGI Symbol;Acc:MGI:1923545]	0.00511494	7.7066	0.00203745	0.963997	0.999916
ENSMUSG00000024579	Pcyox1l	protein_coding	18	61696837	61707635	-1	prenylcysteine oxidase 1 like [Source:MGI Symbol;Acc:MGI:3606062]	-0.00769372	5.70934	0.00202615	0.964097	0.999916
ENSMUSG00000073741	4732440D04Rik	protein_coding	1	6214612	6215292	-1	RIKEN cDNA 4732440D04 gene [Source:MGI Symbol;Acc:MGI:3604103]	-0.0379833	-1.05307	0.00201368	0.964208	0.999916
ENSMUSG00000008604	Ubqln4	protein_coding	3	88553716	88569725	1	ubiquilin 4 [Source:MGI Symbol;Acc:MGI:2150152]	-0.00483614	7.00462	0.00201005	0.96424	0.999916
ENSMUSG00000021366	Hivep1	protein_coding	13	42052021	42185026	1	human immunodeficiency virus type I enhancer binding protein 1 [Source:MGI Symbol;Acc:MGI:96100]	0.00649536	6.45588	0.00200833	0.964255	0.999916
ENSMUSG00000022176	Rem2	protein_coding	14	54476100	54480431	1	rad and gem related GTP binding protein 2 [Source:MGI Symbol;Acc:MGI:2155260]	0.0175887	0.386433	0.00200402	0.964294	0.999916
ENSMUSG00000031790	Mmp15	protein_coding	8	95352268	95374293	1	matrix metallopeptidase 15 [Source:MGI Symbol;Acc:MGI:109320]	0.0250958	0.392124	0.00200019	0.964328	0.999916
ENSMUSG00000037563	Rps16	protein_coding	7	28350652	28352696	1	ribosomal protein S16 [Source:MGI Symbol;Acc:MGI:98118]	-0.00582609	9.59456	0.00199805	0.964347	0.999916
ENSMUSG00000021807	2700060E02Rik	protein_coding	14	19811402	19823823	-1	RIKEN cDNA 2700060E02 gene [Source:MGI Symbol;Acc:MGI:1915295]	-0.00591898	6.30069	0.00198565	0.964457	0.999916
ENSMUSG00000020844	Nxn	protein_coding	11	76257198	76399140	-1	nucleoredoxin [Source:MGI Symbol;Acc:MGI:109331]	0.00705289	5.39141	0.00198422	0.96447	0.999916
ENSMUSG00000081810	Gm11878	pseudogene	4	22519628	22520027	1	predicted gene 11878 [Source:MGI Symbol;Acc:MGI:3651784]	0.0231286	1.90824	0.00198239	0.964487	0.999916
ENSMUSG00000045730	Adrb2	protein_coding	18	62177817	62179959	-1	adrenergic receptor, beta 2 [Source:MGI Symbol;Acc:MGI:87938]	-0.0164867	4.83385	0.00197823	0.964524	0.999916
ENSMUSG00000040481	Bptf	protein_coding	11	107033081	107132127	-1	bromodomain PHD finger transcription factor [Source:MGI Symbol;Acc:MGI:2444008]	0.00499778	7.88659	0.00197385	0.964563	0.999916
ENSMUSG00000026743	Mllt10	protein_coding	2	18055237	18212388	1	myeloid/lymphoid or mixed-lineage leukemia (trithorax homolog, Drosophila); translocated to, 10 [Source:MGI Symbol;Acc:MGI:1329038]	-0.00471967	6.67302	0.001966	0.964634	0.999916
ENSMUSG00000073725	Lmbrd1	protein_coding	1	24678544	24766299	1	LMBR1 domain containing 1 [Source:MGI Symbol;Acc:MGI:1915671]	0.00816306	4.5066	0.00196437	0.964648	0.999916
ENSMUSG00000048865	Arhgap30	protein_coding	1	171388954	171410298	1	Rho GTPase activating protein 30 [Source:MGI Symbol;Acc:MGI:2684948]	-0.00674599	7.96835	0.00195203	0.964759	0.999916
ENSMUSG00000034639	Setmar	protein_coding	6	108065045	108077122	1	SET domain and mariner transposase fusion gene [Source:MGI Symbol;Acc:MGI:1921979]	0.0280457	2.35532	0.00194571	0.964817	0.999916
ENSMUSG00000097457	AL669948.1	lincRNA	11	46440362	46447248	-1		0.0324956	0.466209	0.00193439	0.964919	0.999916
ENSMUSG00000018567	Gabarap	protein_coding	11	69991143	69994951	1	gamma-aminobutyric acid receptor associated protein [Source:MGI Symbol;Acc:MGI:1861742]	-0.00555063	6.86685	0.00190292	0.965205	0.999916
ENSMUSG00000030671	Pde3b	protein_coding	7	114415281	114539251	1	phosphodiesterase 3B, cGMP-inhibited [Source:MGI Symbol;Acc:MGI:1333863]	0.00710754	4.72859	0.00189418	0.965285	0.999916
ENSMUSG00000056536	Pign	protein_coding	1	105518422	105659008	-1	phosphatidylinositol glycan anchor biosynthesis, class N [Source:MGI Symbol;Acc:MGI:1351629]	-0.00645735	5.83963	0.00189147	0.96531	0.999916
ENSMUSG00000002763	Pex6	protein_coding	17	46711463	46725541	1	peroxisomal biogenesis factor 6 [Source:MGI Symbol;Acc:MGI:2385054]	0.00903294	6.23176	0.00188713	0.96535	0.999916
ENSMUSG00000031753	Cog4	protein_coding	8	110846600	110882227	1	component of oligomeric golgi complex 4 [Source:MGI Symbol;Acc:MGI:2142808]	-0.00551025	5.53056	0.00188482	0.965371	0.999916
ENSMUSG00000033730	Egr3	protein_coding	14	70077445	70080157	1	early growth response 3 [Source:MGI Symbol;Acc:MGI:1306780]	-0.0305713	1.45555	0.00187805	0.965433	0.999916
ENSMUSG00000086583	Gm15500	pseudogene	7	114705216	114706235	-1	predicted pseudogene 15500 [Source:MGI Symbol;Acc:MGI:3782947]	0.0053559	9.72755	0.00187654	0.965447	0.999916
ENSMUSG00000072082	Ccnf	protein_coding	17	24223232	24251409	-1	cyclin F [Source:MGI Symbol;Acc:MGI:102551]	-0.00633836	5.6415	0.00187584	0.965454	0.999916
ENSMUSG00000026974	Zmynd19	protein_coding	2	24949792	24962075	1	zinc finger, MYND domain containing 19 [Source:MGI Symbol;Acc:MGI:1914437]	0.00752812	6.54915	0.00187514	0.96546	0.999916
ENSMUSG00000097494	AC155258.1	lincRNA	12	32919384	32953789	-1		0.033691	-1.2251	0.00187153	0.965493	0.999916
ENSMUSG00000062510	Nsl1	protein_coding	1	191063012	191084558	1	NSL1, MIND kinetochore complex component, homolog (S. cerevisiae) [Source:MGI Symbol;Acc:MGI:2685830]	-0.00521048	5.4553	0.0018553	0.965643	0.999916
ENSMUSG00000032718	Mansc1	protein_coding	6	134609210	134632488	-1	MANSC domain containing 1 [Source:MGI Symbol;Acc:MGI:1914979]	-0.0109139	3.18941	0.00184813	0.96571	0.999916
ENSMUSG00000051851	Cxx1c	protein_coding	X	53607922	53609132	1	CAAX box 1C [Source:MGI Symbol;Acc:MGI:1920115]	0.0168478	2.27671	0.00184742	0.965716	0.999916
ENSMUSG00000092300	Cdk3-ps	polymorphic_pseudogene	11	116216003	116220287	1	cyclin-dependent kinase 3, pseudogene [Source:MGI Symbol;Acc:MGI:1916931]	-0.0288679	-0.769203	0.00184439	0.965744	0.999916
ENSMUSG00000033701	Acbd6	protein_coding	1	155558120	155687233	1	acyl-Coenzyme A binding domain containing 6 [Source:MGI Symbol;Acc:MGI:1919732]	0.00627162	5.58498	0.00183151	0.965864	0.999916
ENSMUSG00000022323	Hrsp12	protein_coding	15	34484021	34495255	-1	heat-responsive protein 12 [Source:MGI Symbol;Acc:MGI:1095401]	-0.007605	4.04067	0.00182726	0.965904	0.999916
ENSMUSG00000024941	Scyl1	protein_coding	19	5758427	5771401	-1	SCY1-like 1 (S. cerevisiae) [Source:MGI Symbol;Acc:MGI:1931787]	0.00552864	5.68635	0.00180907	0.966074	0.999916
ENSMUSG00000046862	Pramef8	protein_coding	4	143412426	143421091	1	PRAME family member 8 [Source:MGI Symbol;Acc:MGI:2140473]	-0.00828175	4.07626	0.00180239	0.966136	0.999916
ENSMUSG00000025933	Tmem14a	protein_coding	1	21218575	21230167	1	transmembrane protein 14A [Source:MGI Symbol;Acc:MGI:1922962]	0.0148429	1.03302	0.00179941	0.966164	0.999916
ENSMUSG00000005983	1700037C18Rik	protein_coding	16	3895179	3908689	-1	RIKEN cDNA 1700037C18 gene [Source:MGI Symbol;Acc:MGI:1920511]	0.0138066	1.22727	0.00179862	0.966172	0.999916
ENSMUSG00000010914	Pdhx	protein_coding	2	103021075	103073513	-1	pyruvate dehydrogenase complex, component X [Source:MGI Symbol;Acc:MGI:1351627]	-0.00664953	4.66462	0.00178584	0.966292	0.999916
ENSMUSG00000095811	GM8989	protein_coding	7	106075732	106077864	-1	Uncharacterized protein [Source:UniProtKB/TrEMBL;Acc:Q9D303]	0.0265446	0.143482	0.00178207	0.966328	0.999916
ENSMUSG00000042197	Zfp451	protein_coding	1	33760472	33814595	-1	zinc finger protein 451 [Source:MGI Symbol;Acc:MGI:2137896]	0.00520011	6.38261	0.0017756	0.966389	0.999916
ENSMUSG00000083626	Gm4459	pseudogene	7	139659688	139660155	-1	predicted gene 4459 [Source:MGI Symbol;Acc:MGI:3782643]	0.00985824	3.74389	0.00176914	0.96645	0.999916
ENSMUSG00000041654	Slc39a11	protein_coding	11	113244853	113650079	-1	solute carrier family 39 (metal ion transporter), member 11 [Source:MGI Symbol;Acc:MGI:1917056]	-0.00490254	5.84182	0.0017635	0.966503	0.999916
ENSMUSG00000031880	Rrad	protein_coding	8	104628066	104631321	-1	Ras-related associated with diabetes [Source:MGI Symbol;Acc:MGI:1930943]	0.0151543	3.18047	0.00176115	0.966526	0.999916
ENSMUSG00000020232	Hmg20b	protein_coding	10	81346048	81350480	-1	high mobility group 20B [Source:MGI Symbol;Acc:MGI:1341190]	-0.00664887	5.80001	0.00175576	0.966577	0.999916
ENSMUSG00000071415	Rpl23	protein_coding	11	97777527	97782437	-1	ribosomal protein L23 [Source:MGI Symbol;Acc:MGI:1929455]	-0.00487016	9.95506	0.00173979	0.966729	0.999916
ENSMUSG00000022641	Bbx	protein_coding	16	50191844	50432390	-1	bobby sox homolog (Drosophila) [Source:MGI Symbol;Acc:MGI:1917758]	-0.00569325	5.89258	0.00173538	0.966771	0.999916
ENSMUSG00000029763	Exoc4	protein_coding	6	33249085	33973979	1	exocyst complex component 4 [Source:MGI Symbol;Acc:MGI:1096376]	-0.00515425	6.57269	0.00173035	0.96682	0.999916
ENSMUSG00000027573	Gid8	protein_coding	2	180710117	180718733	1	GID complex subunit 8 homolog (S. cerevisiae) [Source:MGI Symbol;Acc:MGI:1923675]	-0.00519304	5.48339	0.00172501	0.966871	0.999916
ENSMUSG00000031808	Slc27a1	protein_coding	8	71568927	71586708	1	solute carrier family 27 (fatty acid transporter), member 1 [Source:MGI Symbol;Acc:MGI:1347098]	0.0082454	4.61454	0.00172492	0.966872	0.999916
ENSMUSG00000003062	Stard3nl	protein_coding	13	19357677	19395752	-1	STARD3 N-terminal like [Source:MGI Symbol;Acc:MGI:1923455]	0.00935303	3.94054	0.00172294	0.966891	0.999916
ENSMUSG00000028436	Dcaf12	protein_coding	4	41291300	41314889	-1	DDB1 and CUL4 associated factor 12 [Source:MGI Symbol;Acc:MGI:1916220]	-0.00477724	6.49817	0.00172123	0.966907	0.999916
ENSMUSG00000021809	Nudt13	protein_coding	14	20294690	20317575	1	nudix (nucleoside diphosphate linked moiety X)-type motif 13 [Source:MGI Symbol;Acc:MGI:1914975]	0.00897463	3.66644	0.00171341	0.966982	0.999916
ENSMUSG00000085205	Gm13185	antisense	2	3752986	3755177	-1	predicted gene 13185 [Source:MGI Symbol;Acc:MGI:3651411]	0.0239933	-0.387326	0.00171322	0.966984	0.999916
ENSMUSG00000051034	Zfp11	protein_coding	5	129654593	129670099	-1	zinc finger protein 11 [Source:MGI Symbol;Acc:MGI:99156]	0.0151852	2.15778	0.00170044	0.967107	0.999916
ENSMUSG00000020707	Rnf135	protein_coding	11	80183851	80199757	1	ring finger protein 135 [Source:MGI Symbol;Acc:MGI:1919206]	0.00896896	3.72037	0.00169988	0.967113	0.999916
ENSMUSG00000001333	Sync	protein_coding	4	129287617	129308559	1	syncoilin [Source:MGI Symbol;Acc:MGI:1916078]	0.0294184	-1.11305	0.00169675	0.967143	0.999916
ENSMUSG00000025903	Lypla1	protein_coding	1	4807788	4886770	1	lysophospholipase 1 [Source:MGI Symbol;Acc:MGI:1344588]	-0.00509602	6.23636	0.0016942	0.967168	0.999916
ENSMUSG00000038417	Fig4	protein_coding	10	41188172	41303241	-1	FIG4 homolog (S. cerevisiae) [Source:MGI Symbol;Acc:MGI:2143585]	0.00555392	5.36448	0.00169199	0.967189	0.999916
ENSMUSG00000020823	Sec14l1	protein_coding	11	117115168	117159268	1	SEC14-like 1 (S. cerevisiae) [Source:MGI Symbol;Acc:MGI:1921386]	0.00825816	5.15713	0.00167965	0.967309	0.999916
ENSMUSG00000038619	Ensa	protein_coding	3	95624980	95632102	1	endosulfine alpha [Source:MGI Symbol;Acc:MGI:1891189]	-0.00396031	6.43153	0.00167718	0.967333	0.999916
ENSMUSG00000025995	Wdr75	protein_coding	1	45795166	45823619	1	WD repeat domain 75 [Source:MGI Symbol;Acc:MGI:1920924]	-0.00766461	6.1207	0.00167666	0.967338	0.999916
ENSMUSG00000052031	Tagap1	protein_coding	17	6954965	6961156	-1	T cell activation GTPase activating protein 1 [Source:MGI Symbol;Acc:MGI:1919786]	0.0052506	6.09774	0.00167182	0.967385	0.999916
ENSMUSG00000032740	Ccdc88a	protein_coding	11	29373658	29510808	1	coiled coil domain containing 88A [Source:MGI Symbol;Acc:MGI:1925177]	0.00904538	4.69096	0.00167012	0.967402	0.999916
ENSMUSG00000048100	Taf13	protein_coding	3	108571698	108583222	1	TAF13 RNA polymerase II, TATA box binding protein (TBP)-associated factor [Source:MGI Symbol;Acc:MGI:1913500]	0.00873329	4.24355	0.00166611	0.967441	0.999916
ENSMUSG00000039168	Dap	protein_coding	15	31224385	31274338	1	death-associated protein [Source:MGI Symbol;Acc:MGI:1918190]	0.0048019	7.26921	0.0016594	0.967507	0.999916
ENSMUSG00000037824	Tspan14	protein_coding	14	40906445	40966807	-1	tetraspanin 14 [Source:MGI Symbol;Acc:MGI:1196325]	0.00537194	6.65121	0.00165846	0.967516	0.999916
ENSMUSG00000029223	Uchl1	protein_coding	5	66676098	66687231	1	ubiquitin carboxy-terminal hydrolase L1 [Source:MGI Symbol;Acc:MGI:103149]	0.0111941	4.11767	0.00165561	0.967544	0.999916
ENSMUSG00000038070	Cntln	protein_coding	4	84884309	85131921	1	centlein, centrosomal protein [Source:MGI Symbol;Acc:MGI:2443104]	0.00502671	5.23606	0.00165037	0.967595	0.999916
ENSMUSG00000033114	Slc35d2	protein_coding	13	64096310	64129330	-1	solute carrier family 35, member D2 [Source:MGI Symbol;Acc:MGI:1917734]	-0.0178168	1.5418	0.00164791	0.967619	0.999916
ENSMUSG00000019471	Cdc37	protein_coding	9	21138541	21149906	-1	cell division cycle 37 [Source:MGI Symbol;Acc:MGI:109531]	-0.00605643	8.21783	0.00163918	0.967705	0.999916
ENSMUSG00000025257	Ribc1	protein_coding	X	152004582	152016295	-1	RIB43A domain with coiled-coils 1 [Source:MGI Symbol;Acc:MGI:1913861]	-0.0163182	1.07102	0.00163645	0.967732	0.999916
ENSMUSG00000004540	Psg17	protein_coding	7	18813937	18821607	-1	pregnancy specific glycoprotein 17 [Source:MGI Symbol;Acc:MGI:1347250]	-0.0235174	1.48305	0.00163627	0.967734	0.999916
ENSMUSG00000041073	Nacad	protein_coding	11	6597823	6606053	-1	NAC alpha domain containing [Source:MGI Symbol;Acc:MGI:3603030]	0.0275555	-0.702936	0.00163315	0.967764	0.999916
ENSMUSG00000038279	Nop2	protein_coding	6	125131883	125144753	1	NOP2 nucleolar protein homolog (yeast) [Source:MGI Symbol;Acc:MGI:107891]	0.00760875	6.87379	0.00162562	0.967839	0.999916
ENSMUSG00000051234	Rnf7	protein_coding	9	96470941	96478675	-1	ring finger protein 7 [Source:MGI Symbol;Acc:MGI:1337096]	0.00570631	5.73805	0.00161433	0.967951	0.999916
ENSMUSG00000050195	Scd4	protein_coding	19	44333092	44346743	1	stearoyl-coenzyme A desaturase 4 [Source:MGI Symbol;Acc:MGI:2670997]	0.025	-0.117586	0.00161329	0.967961	0.999916
ENSMUSG00000067825	Pex26	protein_coding	6	121183667	121198837	1	peroxisomal biogenesis factor 26 [Source:MGI Symbol;Acc:MGI:1921293]	0.00688448	4.18145	0.00161299	0.967964	0.999916
ENSMUSG00000035517	Tdrd7	protein_coding	4	45965334	46034761	1	tudor domain containing 7 [Source:MGI Symbol;Acc:MGI:2140279]	0.0101522	4.69383	0.00160933	0.968	0.999916
ENSMUSG00000028124	Gclm	protein_coding	3	122245557	122269984	1	glutamate-cysteine ligase, modifier subunit [Source:MGI Symbol;Acc:MGI:104995]	0.00492289	6.20109	0.00160138	0.968079	0.999916
ENSMUSG00000020859	Spag9	protein_coding	11	93996091	94126085	1	sperm associated antigen 9 [Source:MGI Symbol;Acc:MGI:1918084]	-0.00524609	6.80141	0.00158023	0.968291	0.999916
ENSMUSG00000037174	Elf2	protein_coding	3	51255665	51340658	-1	E74-like factor 2 [Source:MGI Symbol;Acc:MGI:1916507]	0.00388462	6.82437	0.00157074	0.968386	0.999916
ENSMUSG00000026809	1700026L06Rik	protein_coding	2	28692080	28699727	-1	RIKEN cDNA 1700026L06 gene [Source:MGI Symbol;Acc:MGI:1917237]	-0.0180824	1.19538	0.00156884	0.968405	0.999916
ENSMUSG00000025470	Zfp511	protein_coding	7	140036391	140040605	1	zinc finger protein 511 [Source:MGI Symbol;Acc:MGI:1917002]	-0.00613891	3.71818	0.00156877	0.968406	0.999916
ENSMUSG00000092395	Gm20463	antisense	17	34601151	34601576	1	predicted gene 20463 [Source:MGI Symbol;Acc:MGI:5141928]	0.0166815	1.81716	0.00156485	0.968445	0.999916
ENSMUSG00000044794	9330133O14Rik	processed_pseudogene	8	122443656	122445647	1	RIKEN cDNA 9330133O14 gene [Source:MGI Symbol;Acc:MGI:2442309]	0.0139244	2.5299	0.00155166	0.968579	0.999916
ENSMUSG00000049600	Zbtb45	protein_coding	7	13004936	13009822	-1	zinc finger and BTB domain containing 45 [Source:MGI Symbol;Acc:MGI:2685003]	-0.00538362	5.20599	0.00153475	0.96875	0.999916
ENSMUSG00000028271	Gtf2b	protein_coding	3	142765226	142783603	1	general transcription factor IIB [Source:MGI Symbol;Acc:MGI:2385191]	-0.00445787	5.57341	0.00151714	0.96893	0.999916
ENSMUSG00000021311	Mtr	protein_coding	13	12186542	12258113	-1	5-methyltetrahydrofolate-homocysteine methyltransferase [Source:MGI Symbol;Acc:MGI:894292]	-0.00423174	6.12808	0.00150496	0.969055	0.999916
ENSMUSG00000021391	Cenpp	protein_coding	13	49464027	49652746	-1	centromere protein P [Source:MGI Symbol;Acc:MGI:1913586]	0.00893497	3.20012	0.00150057	0.9691	0.999916
ENSMUSG00000084911	Gm16185	antisense	9	97085326	97088610	1	predicted gene 16185 [Source:MGI Symbol;Acc:MGI:3802169]	-0.0129428	2.40004	0.00148813	0.969228	0.999916
ENSMUSG00000032342	Mto1	protein_coding	9	78448208	78475348	1	mitochondrial translation optimization 1 homolog (S. cerevisiae) [Source:MGI Symbol;Acc:MGI:1915541]	-0.00538738	4.91537	0.00148213	0.96929	0.999916
ENSMUSG00000038290	Smg6	protein_coding	11	74925823	75164448	1	Smg-6 homolog, nonsense mediated mRNA decay factor (C. elegans) [Source:MGI Symbol;Acc:MGI:2144117]	0.00444651	6.47614	0.00147028	0.969413	0.999916
ENSMUSG00000015697	Setdb1	protein_coding	3	95323525	95357202	-1	SET domain, bifurcated 1 [Source:MGI Symbol;Acc:MGI:1934229]	0.00376966	6.66401	0.00147016	0.969414	0.999916
ENSMUSG00000036606	Plxnb2	protein_coding	15	89155549	89171120	-1	plexin B2 [Source:MGI Symbol;Acc:MGI:2154239]	-0.00749371	6.83454	0.00146657	0.969452	0.999916
ENSMUSG00000045216	Hs6st1	protein_coding	1	36068400	36106446	1	heparan sulfate 6-O-sulfotransferase 1 [Source:MGI Symbol;Acc:MGI:1354958]	0.00712135	5.22919	0.0014658	0.96946	0.999916
ENSMUSG00000068101	Cenpm	protein_coding	15	82233779	82244747	-1	centromere protein M [Source:MGI Symbol;Acc:MGI:1913820]	0.00553441	4.84219	0.00144821	0.969644	0.999916
ENSMUSG00000042472	Zfp410	protein_coding	12	84316859	84343830	1	zinc finger protein 410 [Source:MGI Symbol;Acc:MGI:1289280]	-0.00466579	5.07963	0.00144735	0.969653	0.999916
ENSMUSG00000028920	Fbxo42	protein_coding	4	141147913	141204062	1	F-box protein 42 [Source:MGI Symbol;Acc:MGI:1924992]	0.00462222	6.27488	0.00144577	0.969669	0.999916
ENSMUSG00000063021	Hist1h2ak	protein_coding	13	21753395	21753907	-1	histone cluster 1, H2ak [Source:MGI Symbol;Acc:MGI:2448297]	0.020498	1.16292	0.00144053	0.969724	0.999916
ENSMUSG00000022120	Rnf219	protein_coding	14	104477534	104522666	-1	ring finger protein 219 [Source:MGI Symbol;Acc:MGI:1919736]	0.00861727	5.14131	0.0014341	0.969792	0.999916
ENSMUSG00000082491	Gm5909	pseudogene	8	80110806	80112086	-1	predicted gene 5909 [Source:MGI Symbol;Acc:MGI:3646686]	-0.0101504	2.1114	0.00142395	0.969899	0.999916
ENSMUSG00000085829	Gm4285	antisense	14	75843379	75844964	-1	predicted gene 4285 [Source:MGI Symbol;Acc:MGI:3782463]	0.0228752	0.754017	0.0014183	0.969959	0.999916
ENSMUSG00000026358	Rgs1	protein_coding	1	144243972	144249242	-1	regulator of G-protein signaling 1 [Source:MGI Symbol;Acc:MGI:1354694]	0.0149945	5.24788	0.00141389	0.970005	0.999916
ENSMUSG00000022863	Btg3	protein_coding	16	78359860	78377192	-1	B cell translocation gene 3 [Source:MGI Symbol;Acc:MGI:109532]	0.00968917	4.33984	0.00140809	0.970067	0.999916
ENSMUSG00000039065	Fam173b	protein_coding	15	31601852	31621227	1	family with sequence similarity 173, member B [Source:MGI Symbol;Acc:MGI:1915323]	0.00702047	3.79215	0.00140588	0.97009	0.999916
ENSMUSG00000019838	Slc16a10	protein_coding	10	40033535	40142254	-1	solute carrier family 16 (monocarboxylic acid transporters), member 10 [Source:MGI Symbol;Acc:MGI:1919722]	-0.00560689	5.83154	0.00140355	0.970115	0.999916
ENSMUSG00000021302	Ggps1	protein_coding	13	14052449	14063401	-1	geranylgeranyl diphosphate synthase 1 [Source:MGI Symbol;Acc:MGI:1341724]	0.00563107	4.28439	0.00140354	0.970115	0.999916
ENSMUSG00000060397	Zfp128	protein_coding	7	12881177	12893422	1	zinc finger protein 128 [Source:MGI Symbol;Acc:MGI:2389445]	0.0143935	2.34292	0.00140342	0.970116	0.999916
ENSMUSG00000039879	Heca	protein_coding	10	17900466	17948067	-1	headcase homolog (Drosophila) [Source:MGI Symbol;Acc:MGI:2685715]	0.00675516	5.03722	0.00139761	0.970178	0.999916
ENSMUSG00000026469	Xpr1	protein_coding	1	155275701	155417415	-1	xenotropic and polytropic retrovirus receptor 1 [Source:MGI Symbol;Acc:MGI:97932]	-0.00506377	6.17428	0.00139344	0.970223	0.999916
ENSMUSG00000092097	Gm5819	protein_coding	18	8694077	8694541	1	predicted gene 5819 [Source:MGI Symbol;Acc:MGI:3643122]	-0.0287128	-0.911358	0.0013822	0.970343	0.999916
ENSMUSG00000028545	Bend5	protein_coding	4	111415006	111460298	1	BEN domain containing 5 [Source:MGI Symbol;Acc:MGI:1914871]	0.0242273	0.645433	0.00138165	0.970349	0.999916
ENSMUSG00000097706	E030037K01RIK	protein_coding	8	47713266	47715021	1	Putative uncharacterized protein [Source:UniProtKB/TrEMBL;Acc:Q3UPZ6]	-0.0138493	1.51847	0.00137722	0.970397	0.999916
ENSMUSG00000029797	Sspo	protein_coding	6	48448229	48501250	1	SCO-spondin [Source:MGI Symbol;Acc:MGI:2674311]	-0.0278278	-0.392726	0.00135272	0.970661	0.999916
ENSMUSG00000089886	Gm16184	pseudogene	7	19911825	19912397	1	predicted gene 16184 [Source:MGI Symbol;Acc:MGI:3802154]	-0.0325566	-0.975887	0.0013395	0.970805	0.999916
ENSMUSG00000025409	Mbd6	protein_coding	10	127281956	127289018	-1	methyl-CpG binding domain protein 6 [Source:MGI Symbol;Acc:MGI:106378]	0.0056619	7.06349	0.0013332	0.970873	0.999916
ENSMUSG00000042662	Dusp15	protein_coding	2	152940995	152951698	-1	dual specificity phosphatase-like 15 [Source:MGI Symbol;Acc:MGI:1934928]	0.026959	-0.817207	0.00132829	0.970927	0.999916
ENSMUSG00000074862	BC025920	protein_coding	10	81606270	81620703	1	cDNA sequence BC025920 [Source:MGI Symbol;Acc:MGI:2670983]	-0.0186566	0.714371	0.00132765	0.970934	0.999916
ENSMUSG00000002343	Armc6	protein_coding	8	70220172	70234466	-1	armadillo repeat containing 6 [Source:MGI Symbol;Acc:MGI:1924063]	-0.00701758	3.66486	0.00132713	0.97094	0.999916
ENSMUSG00000097217	CT033751.2	lincRNA	17	32284787	32298689	1		0.019087	0.382347	0.00132149	0.971001	0.999916
ENSMUSG00000024298	Zfp871	protein_coding	17	32771236	32788287	-1	zinc finger protein 871 [Source:MGI Symbol;Acc:MGI:1921793]	0.00700501	5.22293	0.00132123	0.971004	0.999916
ENSMUSG00000042312	S100a13	protein_coding	3	90514435	90524581	1	S100 calcium binding protein A13 [Source:MGI Symbol;Acc:MGI:109581]	-0.00757707	3.873	0.00132008	0.971017	0.999916
ENSMUSG00000022999	Lmbr1l	protein_coding	15	98903921	98918231	-1	limb region 1 like [Source:MGI Symbol;Acc:MGI:1289247]	-0.0065689	4.29077	0.00129696	0.971272	0.999916
ENSMUSG00000072501	Phf20l1	protein_coding	15	66577572	66645255	1	PHD finger protein 20-like 1 [Source:MGI Symbol;Acc:MGI:2444412]	0.00461049	6.5235	0.00129443	0.9713	0.999916
ENSMUSG00000029313	Aff1	protein_coding	5	103692374	103855322	1	AF4/FMR2 family, member 1 [Source:MGI Symbol;Acc:MGI:1100819]	-0.00484813	7.41908	0.00129425	0.971302	0.999916
ENSMUSG00000020736	Nt5c	protein_coding	11	115490420	115491862	-1	5,3-nucleotidase, cytosolic [Source:MGI Symbol;Acc:MGI:1354954]	-0.0058405	5.79494	0.0012901	0.971348	0.999916
ENSMUSG00000072571	G630016D24Rik	protein_coding	14	52016865	52019787	1	RIKEN cDNA G630016D24 gene [Source:MGI Symbol;Acc:MGI:3588246]	-0.0256503	-0.900528	0.00128952	0.971354	0.999916
ENSMUSG00000079641	Rpl39	protein_coding	X	37082520	37085402	-1	ribosomal protein L39 [Source:MGI Symbol;Acc:MGI:1914498]	-0.00614253	8.90472	0.00128663	0.971386	0.999916
ENSMUSG00000054999	Naaladl1	protein_coding	19	6105782	6115792	1	N-acetylated alpha-linked acidic dipeptidase-like 1 [Source:MGI Symbol;Acc:MGI:2685810]	-0.0175545	-0.276333	0.00127788	0.971484	0.999916
ENSMUSG00000044471	AB041803	protein_coding	6	31165523	31218433	-1	cDNA sequence AB041803 [Source:MGI Symbol;Acc:MGI:2673128]	-0.0292194	-1.07778	0.00127181	0.971551	0.999916
ENSMUSG00000097402	AC159900.1	lincRNA	9	118150231	118170376	1		-0.0300379	-0.397161	0.00126794	0.971595	0.999916
ENSMUSG00000037791	Phf12	protein_coding	11	77982754	78030539	1	PHD finger protein 12 [Source:MGI Symbol;Acc:MGI:1924057]	0.00400309	6.99667	0.00126635	0.971613	0.999916
ENSMUSG00000047821	Trim16	protein_coding	11	62820231	62850808	1	tripartite motif-containing 16 [Source:MGI Symbol;Acc:MGI:2137356]	-0.00819474	5.11809	0.00125904	0.971695	0.999916
ENSMUSG00000062997	Rpl35	protein_coding	2	39001580	39005624	-1	ribosomal protein L35 [Source:MGI Symbol;Acc:MGI:1913739]	-0.00490403	8.99608	0.00125553	0.971734	0.999916
ENSMUSG00000038059	2010002N04Rik	protein_coding	18	60474193	60501983	-1	RIKEN cDNA 2010002N04 gene [Source:MGI Symbol;Acc:MGI:1917088]	0.0110781	5.20572	0.00125551	0.971734	0.999916
ENSMUSG00000026156	B3gat2	protein_coding	1	23761753	23849158	1	beta-1,3-glucuronyltransferase 2 (glucuronosyltransferase S) [Source:MGI Symbol;Acc:MGI:2389490]	0.0124289	1.23889	0.0012539	0.971752	0.999916
ENSMUSG00000040482	Dom3z	protein_coding	17	34837019	34839233	1	DOM-3 homolog Z (C. elegans) [Source:MGI Symbol;Acc:MGI:1890444]	0.00472345	4.75154	0.00124351	0.97187	0.999916
ENSMUSG00000046312	AI464131	protein_coding	4	41495604	41503076	-1	expressed sequence AI464131 [Source:MGI Symbol;Acc:MGI:2140300]	0.0353828	-1.28263	0.00124192	0.971888	0.999916
ENSMUSG00000024151	Msh2	protein_coding	17	87672330	87723713	1	mutS homolog 2 (E. coli) [Source:MGI Symbol;Acc:MGI:101816]	-0.0037728	7.1728	0.00123931	0.971917	0.999916
ENSMUSG00000041459	Tardbp	protein_coding	4	148612382	148627019	-1	TAR DNA binding protein [Source:MGI Symbol;Acc:MGI:2387629]	0.00339771	8.75554	0.0012386	0.971925	0.999916
ENSMUSG00000032212	Sltm	protein_coding	9	70542920	70592237	1	SAFB-like, transcription modulator [Source:MGI Symbol;Acc:MGI:1913910]	-0.00358654	7.05447	0.00123704	0.971943	0.999916
ENSMUSG00000024187	Itfg3	protein_coding	17	26211822	26244223	-1	integrin alpha FG-GAP repeat containing 3 [Source:MGI Symbol;Acc:MGI:2146854]	-0.00501681	4.74684	0.00123031	0.972019	0.999916
ENSMUSG00000048897	Zfp710	protein_coding	7	80024814	80092751	1	zinc finger protein 710 [Source:MGI Symbol;Acc:MGI:1921747]	0.00462343	6.41239	0.00122435	0.972087	0.999916
ENSMUSG00000034353	Ramp1	protein_coding	1	91179822	91225196	1	receptor (calcitonin) activity modifying protein 1 [Source:MGI Symbol;Acc:MGI:1858418]	0.00350415	7.74226	0.00121902	0.972148	0.999916
ENSMUSG00000018239	Zcchc10	protein_coding	11	53324679	53333301	1	zinc finger, CCHC domain containing 10 [Source:MGI Symbol;Acc:MGI:1196228]	-0.00559382	4.12417	0.00121065	0.972244	0.999916
ENSMUSG00000036305	Rpl39-ps	pseudogene	15	102634982	102635336	1	ribosomal protein L39, pseudogene [Source:MGI Symbol;Acc:MGI:3705781]	-0.00603754	7.35424	0.00120495	0.972309	0.999916
ENSMUSG00000097133	AC122200.1	lincRNA	6	71961145	71963775	-1		-0.0143566	0.837624	0.00119511	0.972422	0.999916
ENSMUSG00000030067	Foxp1	protein_coding	6	98925338	99522721	-1	forkhead box P1 [Source:MGI Symbol;Acc:MGI:1914004]	-0.00336839	7.63528	0.00118649	0.972522	0.999916
ENSMUSG00000040565	Btaf1	protein_coding	19	36926079	37012752	1	BTAF1 RNA polymerase II, B-TFIID transcription factor-associated, (Mot1 homolog, S. cerevisiae) [Source:MGI Symbol;Acc:MGI:2147538]	0.00456705	6.46673	0.00118454	0.972544	0.999916
ENSMUSG00000068854	Hist2h2be	protein_coding	3	96221121	96223738	1	histone cluster 2, H2be [Source:MGI Symbol;Acc:MGI:2448415]	-0.00942937	2.1444	0.00117943	0.972604	0.999916
ENSMUSG00000090262	Mpv17	protein_coding	5	31140660	31158153	-1	MpV17 mitochondrial inner membrane protein [Source:MGI Symbol;Acc:MGI:97138]	-0.0056017	4.02201	0.00117462	0.97266	0.999916
ENSMUSG00000031988	Vps26b	protein_coding	9	27004503	27030094	-1	vacuolar protein sorting 26 homolog B (yeast) [Source:MGI Symbol;Acc:MGI:1917656]	-0.00332171	6.64939	0.00117244	0.972685	0.999916
ENSMUSG00000073795	6430531B16Rik	protein_coding	7	139972303	139978755	-1	RIKEN cDNA 6430531B16 gene [Source:MGI Symbol;Acc:MGI:2685939]	-0.0270885	-0.921413	0.00116973	0.972717	0.999916
ENSMUSG00000033014	Trim33	protein_coding	3	103279293	103358768	1	tripartite motif-containing 33 [Source:MGI Symbol;Acc:MGI:2137357]	-0.00385435	6.49405	0.00116686	0.97275	0.999916
ENSMUSG00000062691	1110001A16Rik	protein_coding	17	78916499	78921037	1	RIKEN cDNA 1110001A16 gene [Source:MGI Symbol;Acc:MGI:1915804]	0.00700375	3.08726	0.00116198	0.972807	0.999916
ENSMUSG00000061086	Myl4	protein_coding	11	104550663	104595753	1	myosin, light polypeptide 4 [Source:MGI Symbol;Acc:MGI:97267]	-0.0112435	1.54565	0.00115169	0.972928	0.999916
ENSMUSG00000087354	4930404I05Rik	lincRNA	16	91011249	91016743	1	RIKEN cDNA 4930404I05 gene [Source:MGI Symbol;Acc:MGI:1914644]	-0.0111231	1.58052	0.00114996	0.972948	0.999916
ENSMUSG00000038963	Slco4a1	protein_coding	2	180456245	180474867	1	solute carrier organic anion transporter family, member 4a1 [Source:MGI Symbol;Acc:MGI:1351866]	-0.00672988	4.9538	0.00114015	0.973064	0.999916
ENSMUSG00000018102	Hist1h2bc	protein_coding	13	23684199	23692488	1	histone cluster 1, H2bc [Source:MGI Symbol;Acc:MGI:1915274]	-0.00859172	4.87828	0.00113662	0.973105	0.999916
ENSMUSG00000045259	Klhdc9	protein_coding	1	171358446	171360798	-1	kelch domain containing 9 [Source:MGI Symbol;Acc:MGI:1916124]	0.0146852	0.693378	0.00113357	0.973141	0.999916
ENSMUSG00000028099	Polr3c	protein_coding	3	96711490	96727628	-1	polymerase (RNA) III (DNA directed) polypeptide C [Source:MGI Symbol;Acc:MGI:1921664]	0.00344103	5.86155	0.00113181	0.973162	0.999916
ENSMUSG00000028669	Pithd1	protein_coding	4	135975460	135987264	-1	PITH (C-terminal proteasome-interacting domain of thioredoxin-like) domain containing 1 [Source:MGI Symbol;Acc:MGI:1913443]	-0.00476117	5.14136	0.00113156	0.973165	0.999916
ENSMUSG00000024737	Slc15a3	protein_coding	19	10839727	10859362	1	solute carrier family 15, member 3 [Source:MGI Symbol;Acc:MGI:1929691]	-0.0212285	1.97853	0.00112877	0.973198	0.999916
ENSMUSG00000017718	Afmid	protein_coding	11	117825924	117839908	1	arylformamidase [Source:MGI Symbol;Acc:MGI:2448704]	-0.0117508	2.19607	0.00111807	0.973326	0.999916
ENSMUSG00000032661	Oas3	protein_coding	5	120753098	120777661	-1	2-5 oligoadenylate synthetase 3 [Source:MGI Symbol;Acc:MGI:2180850]	0.02198	4.92539	0.00111774	0.97333	0.999916
ENSMUSG00000011751	Spnb4	protein_coding	7	27356383	27447686	-1	spectrin beta 4 [Source:MGI Symbol;Acc:MGI:1890574]	-0.0279507	-0.341641	0.0011162	0.973348	0.999916
ENSMUSG00000021028	Mbip	protein_coding	12	56328306	56345894	-1	MAP3K12 binding inhibitory protein 1 [Source:MGI Symbol;Acc:MGI:1918320]	-0.00698239	3.47568	0.00111437	0.97337	0.999916
ENSMUSG00000061410	Zcchc14	protein_coding	8	121598703	121652901	-1	zinc finger, CCHC domain containing 14 [Source:MGI Symbol;Acc:MGI:2159407]	-0.0220375	-0.440197	0.0011117	0.973402	0.999916
ENSMUSG00000025782	Taf3	protein_coding	2	9914552	10048596	-1	TAF3 RNA polymerase II, TATA box binding protein (TBP)-associated factor [Source:MGI Symbol;Acc:MGI:2388097]	0.00397969	5.51716	0.00110669	0.973462	0.999916
ENSMUSG00000040272	Accs	protein_coding	2	93833467	93849943	-1	1-aminocyclopropane-1-carboxylate synthase (non-functional) [Source:MGI Symbol;Acc:MGI:1919717]	0.00630978	4.73598	0.00109915	0.973552	0.999916
ENSMUSG00000040297	Suco	protein_coding	1	161816112	161876661	-1	SUN domain containing ossification factor [Source:MGI Symbol;Acc:MGI:2138346]	0.00696928	6.36557	0.00109445	0.973609	0.999916
ENSMUSG00000021814	Anxa7	protein_coding	14	20455261	20480133	-1	annexin A7 [Source:MGI Symbol;Acc:MGI:88031]	0.00395916	5.87128	0.00109439	0.97361	0.999916
ENSMUSG00000020143	Dock2	protein_coding	11	34226815	34783892	-1	dedicator of cyto-kinesis 2 [Source:MGI Symbol;Acc:MGI:2149010]	0.00360693	7.96401	0.00108667	0.973703	0.999916
ENSMUSG00000034413	Neurl1b	protein_coding	17	26414965	26446338	1	neuralized homolog 1b (Drosophila) [Source:MGI Symbol;Acc:MGI:3643092]	0.00672748	4.03458	0.00108333	0.973743	0.999916
ENSMUSG00000036887	C1qa	protein_coding	4	136895917	136898803	-1	complement component 1, q subcomponent, alpha polypeptide [Source:MGI Symbol;Acc:MGI:88223]	-0.0244987	-1.22303	0.00108238	0.973755	0.999916
ENSMUSG00000038742	Angptl6	protein_coding	9	20873809	20879727	-1	angiopoietin-like 6 [Source:MGI Symbol;Acc:MGI:1917976]	0.0156111	0.627272	0.00107567	0.973836	0.999916
ENSMUSG00000001707	Eef1e1	protein_coding	13	38645698	38659028	-1	eukaryotic translation elongation factor 1 epsilon 1 [Source:MGI Symbol;Acc:MGI:1913393]	-0.00657435	5.20553	0.00107296	0.973869	0.999916
ENSMUSG00000003429	Rps11	protein_coding	7	45122388	45124389	-1	ribosomal protein S11 [Source:MGI Symbol;Acc:MGI:1351329]	0.00393577	9.62539	0.00107132	0.973889	0.999916
ENSMUSG00000019920	Lims1	protein_coding	10	58323466	58424691	1	LIM and senescent cell antigen-like domains 1 [Source:MGI Symbol;Acc:MGI:1195263]	0.00430237	7.10149	0.00106876	0.97392	0.999916
ENSMUSG00000024011	Pi16	protein_coding	17	29318877	29329413	1	peptidase inhibitor 16 [Source:MGI Symbol;Acc:MGI:1921366]	0.00830097	4.22135	0.00106072	0.974019	0.999916
ENSMUSG00000024442	0610009O20Rik	protein_coding	18	38250249	38262629	1	RIKEN cDNA 0610009O20 gene [Source:MGI Symbol;Acc:MGI:1914089]	0.00366009	5.53381	0.00105089	0.974139	0.999916
ENSMUSG00000031015	Swap70	protein_coding	7	110221703	110283503	1	SWA-70 protein [Source:MGI Symbol;Acc:MGI:1298390]	-0.00302492	6.74271	0.00104574	0.974203	0.999916
ENSMUSG00000020611	Gna13	protein_coding	11	109362831	109401369	1	guanine nucleotide binding protein, alpha 13 [Source:MGI Symbol;Acc:MGI:95768]	-0.00446631	7.4235	0.00104504	0.974211	0.999916
ENSMUSG00000073702	Rpl31	protein_coding	1	39367851	39371908	1	ribosomal protein L31 [Source:MGI Symbol;Acc:MGI:2149632]	-0.00445377	8.15374	0.00103331	0.974356	0.999916
ENSMUSG00000004798	Ulk2	protein_coding	11	61775649	61855073	-1	unc-51 like kinase 2 [Source:MGI Symbol;Acc:MGI:1352758]	-0.00576237	5.26044	0.00103104	0.974384	0.999916
ENSMUSG00000029208	Guf1	protein_coding	5	69556924	69575972	1	GUF1 GTPase homolog (S. cerevisiae) [Source:MGI Symbol;Acc:MGI:2140726]	-0.00404089	5.79969	0.00102759	0.974427	0.999916
ENSMUSG00000085246	Gm15893	antisense	11	88356291	88363947	1	predicted gene 15893 [Source:MGI Symbol;Acc:MGI:3801832]	0.0194179	0.261551	0.00102586	0.974449	0.999916
ENSMUSG00000036309	Skp1a	protein_coding	11	52231995	52246858	1	S-phase kinase-associated protein 1A [Source:MGI Symbol;Acc:MGI:103575]	-0.00433891	7.37087	0.00101923	0.974532	0.999916
ENSMUSG00000032228	Tcf12	protein_coding	9	71844252	72111819	-1	transcription factor 12 [Source:MGI Symbol;Acc:MGI:101877]	-0.00285622	6.28384	0.00101716	0.974557	0.999916
ENSMUSG00000032796	Lama1	protein_coding	17	67697265	67822645	1	laminin, alpha 1 [Source:MGI Symbol;Acc:MGI:99892]	0.0382389	-1.57915	0.00101607	0.974571	0.999916
ENSMUSG00000032583	Mon1a	protein_coding	9	107888129	107903125	1	MON1 homolog A (yeast) [Source:MGI Symbol;Acc:MGI:1920075]	-0.00724576	4.3637	0.00101114	0.974633	0.999916
ENSMUSG00000095332	Gm9821	protein_coding	2	91945703	91947655	1	predicted gene 9821 [Source:MGI Symbol;Acc:MGI:3704208]	0.0089665	4.9351	0.00100677	0.974688	0.999916
ENSMUSG00000073672	Rnf223	processed_pseudogene	4	156130513	156133415	1	ring finger 223 [Source:MGI Symbol;Acc:MGI:3588193]	0.0236126	-0.89598	0.00100628	0.974694	0.999916
ENSMUSG00000021497	Txndc15	protein_coding	13	55714650	55726221	1	thioredoxin domain containing 15 [Source:MGI Symbol;Acc:MGI:1916922]	0.00489484	4.95643	0.00100458	0.974715	0.999916
ENSMUSG00000013973	Dedd	protein_coding	1	171329145	171342331	1	death effector domain-containing [Source:MGI Symbol;Acc:MGI:1333874]	-0.00445566	4.83395	0.0010016	0.974753	0.999916
ENSMUSG00000022364	Wdr67	protein_coding	15	57912199	57970067	1	WD repeat domain 67 [Source:MGI Symbol;Acc:MGI:2684931]	0.00354166	6.00202	0.000994948	0.974837	0.999916
ENSMUSG00000054556	Gm4876	antisense	6	17065010	17171833	-1	predicted gene 4876 [Source:MGI Symbol;Acc:MGI:3647654]	0.0212712	0.127618	0.000989237	0.974909	0.999916
ENSMUSG00000049658	Bdp1	protein_coding	13	100017994	100104070	-1	B double prime 1, subunit of RNA polymerase III transcription initiation factor IIIB [Source:MGI Symbol;Acc:MGI:1347077]	0.00359663	6.20591	0.000988337	0.97492	0.999916
ENSMUSG00000020902	Ntn1	protein_coding	11	68209364	68400823	-1	netrin 1 [Source:MGI Symbol;Acc:MGI:105088]	-0.0279991	-1.29133	0.000976951	0.975065	0.999916
ENSMUSG00000097906	RP23-463F7.8	pseudogene	13	67810246	67811200	1		-0.00402422	6.75396	0.000963165	0.975242	0.999916
ENSMUSG00000029110	Rnf4	protein_coding	5	34336390	34353430	1	ring finger protein 4 [Source:MGI Symbol;Acc:MGI:1201691]	0.00348667	7.55652	0.000954799	0.975349	0.999916
ENSMUSG00000043051	Disc1	protein_coding	8	125054195	125261858	1	disrupted in schizophrenia 1 [Source:MGI Symbol;Acc:MGI:2447658]	-0.0128672	1.85847	0.00095343	0.975367	0.999916
ENSMUSG00000020385	Clk4	protein_coding	11	51261730	51281766	1	CDC like kinase 4 [Source:MGI Symbol;Acc:MGI:1098551]	0.00430113	6.5169	0.000944322	0.975485	0.999916
ENSMUSG00000034484	Snx2	protein_coding	18	53176365	53220860	1	sorting nexin 2 [Source:MGI Symbol;Acc:MGI:1915054]	0.00378406	6.62631	0.000935866	0.975595	0.999916
ENSMUSG00000069309	Hist1h2an	protein_coding	13	21786826	21787218	-1	histone cluster 1, H2an [Source:MGI Symbol;Acc:MGI:2448300]	-0.0147503	1.20451	0.000935773	0.975596	0.999916
ENSMUSG00000051984	Sec31b	protein_coding	19	44516957	44545864	-1	Sec31 homolog B (S. cerevisiae) [Source:MGI Symbol;Acc:MGI:2685187]	0.0126205	2.44161	0.000933303	0.975628	0.999916
ENSMUSG00000083218	Gm16425	pseudogene	8	19535904	19538583	1	predicted gene 16425 [Source:MGI Symbol;Acc:MGI:3643338]	-0.0179871	0.491745	0.00093083	0.975661	0.999916
ENSMUSG00000022587	Ly6e	protein_coding	15	74955051	74959905	1	lymphocyte antigen 6 complex, locus E [Source:MGI Symbol;Acc:MGI:106651]	-0.00536648	9.96422	0.000914586	0.975874	0.999916
ENSMUSG00000081738	Hmgb1-ps2	pseudogene	X	146175942	146176577	1	high mobility group box 1, pseudogene 2 [Source:MGI Symbol;Acc:MGI:3768537]	-0.0299489	-0.735489	0.000908639	0.975952	0.999916
ENSMUSG00000096493	AC114588.1	processed_pseudogene	1	156524092	156526659	1		0.00413875	5.03706	0.000899078	0.976079	0.999916
ENSMUSG00000050856	Atp5k	protein_coding	5	108433244	108434448	-1	ATP synthase, H+ transporting, mitochondrial F1F0 complex, subunit e [Source:MGI Symbol;Acc:MGI:106636]	0.00451474	5.1243	0.000890038	0.9762	0.999916
ENSMUSG00000031201	Brcc3	protein_coding	X	75416628	75454001	1	BRCA1/BRCA2-containing complex, subunit 3 [Source:MGI Symbol;Acc:MGI:2389572]	-0.00425006	5.26184	0.000878152	0.976359	0.999916
ENSMUSG00000023980	Taf8	protein_coding	17	47488050	47502287	-1	TAF8 RNA polymerase II, TATA box binding protein (TBP)-associated factorq [Source:MGI Symbol;Acc:MGI:1926879]	0.00341997	5.16617	0.000872371	0.976437	0.999916
ENSMUSG00000042744	Gm15800	protein_coding	5	121220219	121368577	1	predicted gene 15800 [Source:MGI Symbol;Acc:MGI:3647820]	0.0051803	7.03019	0.000866255	0.97652	0.999916
ENSMUSG00000054588	Gbp10	protein_coding	5	105215699	105239533	-1	guanylate-binding protein 10 [Source:MGI Symbol;Acc:MGI:4359647]	-0.00470407	-1.11696	0.000860752	0.976595	0.999916
ENSMUSG00000036185	Ng23	protein_coding	17	35025959	35028016	-1	Ng23 protein [Source:MGI Symbol;Acc:MGI:2388100]	-0.0165334	0.314417	0.000853476	0.976694	0.999916
ENSMUSG00000002396	Ocel1	protein_coding	8	71371298	71379361	1	occludin/ELL domain containing 1 [Source:MGI Symbol;Acc:MGI:1924340]	0.00564573	4.4424	0.000850683	0.976732	0.999916
ENSMUSG00000004994	Ccdc130	protein_coding	8	84257795	84270380	-1	coiled-coil domain containing 130 [Source:MGI Symbol;Acc:MGI:1914986]	-0.00565074	3.50668	0.0008457	0.9768	0.999916
ENSMUSG00000085586	Gm11613	lincRNA	11	97644184	97660367	-1	predicted gene 11613 [Source:MGI Symbol;Acc:MGI:3651819]	0.0205935	-0.544397	0.000845135	0.976808	0.999916
ENSMUSG00000059775	Rps26-ps1	protein_coding	8	107439176	107439585	-1	ribosomal protein S26, pseudogene 1 [Source:MGI Symbol;Acc:MGI:3704322]	-0.00366312	7.88347	0.000843912	0.976825	0.999916
ENSMUSG00000019254	Ppp1r12c	protein_coding	7	4481520	4501680	-1	protein phosphatase 1, regulatory (inhibitor) subunit 12C [Source:MGI Symbol;Acc:MGI:1924258]	0.00491062	6.76054	0.000841636	0.976856	0.999916
ENSMUSG00000002825	Qtrt1	protein_coding	9	21411837	21420277	1	queuine tRNA-ribosyltransferase 1 [Source:MGI Symbol;Acc:MGI:1931441]	0.00634587	4.3883	0.000840945	0.976865	0.999916
ENSMUSG00000022024	Sugt1	protein_coding	14	79587691	79629755	1	SGT1, suppressor of G2 allele of SKP1 (S. cerevisiae) [Source:MGI Symbol;Acc:MGI:1915205]	0.00397902	5.04596	0.000837648	0.976911	0.999916
ENSMUSG00000067369	Trmt2b	protein_coding	X	134222339	134276984	-1	TRM2 tRNA methyltransferase 2 homolog B (S. cerevisiae) [Source:MGI Symbol;Acc:MGI:2442530]	-0.00378711	5.3225	0.000834372	0.976956	0.999916
ENSMUSG00000046324	Ermp1	protein_coding	19	29608214	29648415	-1	endoplasmic reticulum metallopeptidase 1 [Source:MGI Symbol;Acc:MGI:106250]	0.00352326	6.83392	0.000831406	0.976997	0.999916
ENSMUSG00000078889	Gm14288	protein_coding	2	175789357	175801093	-1	predicted gene 14288 [Source:MGI Symbol;Acc:MGI:3706570]	0.032799	2.35422	0.00082679	0.977061	0.999916
ENSMUSG00000026172	Bcs1l	protein_coding	1	74588289	74592443	1	BCS1-like (yeast) [Source:MGI Symbol;Acc:MGI:1914071]	0.00407948	4.71185	0.000822179	0.977125	0.999916
ENSMUSG00000026875	Traf1	protein_coding	2	34941750	34961772	-1	TNF receptor-associated factor 1 [Source:MGI Symbol;Acc:MGI:101836]	-0.0128732	2.65671	0.00082178	0.97713	0.999916
ENSMUSG00000021572	Cep72	protein_coding	13	74036495	74062285	-1	centrosomal protein 72 [Source:MGI Symbol;Acc:MGI:1921720]	0.00641609	3.8504	0.000818655	0.977174	0.999916
ENSMUSG00000045211	Nudt18	protein_coding	14	70577847	70582571	1	nudix (nucleoside diphosphate linked moiety X)-type motif 18 [Source:MGI Symbol;Acc:MGI:2385853]	-0.00565113	3.79855	0.000816552	0.977203	0.999916
ENSMUSG00000022248	Rad1	protein_coding	15	10486018	10499063	1	RAD1 homolog (S. pombe) [Source:MGI Symbol;Acc:MGI:1316678]	0.00469668	4.36773	0.000807677	0.977327	0.999916
ENSMUSG00000031740	Mmp2	protein_coding	8	92827328	92853417	1	matrix metallopeptidase 2 [Source:MGI Symbol;Acc:MGI:97009]	0.0184159	0.1043	0.000800357	0.97743	0.999916
ENSMUSG00000032456	Nmnat3	protein_coding	9	98287435	98420527	1	nicotinamide nucleotide adenylyltransferase 3 [Source:MGI Symbol;Acc:MGI:1921330]	0.00569089	4.25034	0.000781431	0.977699	0.999916
ENSMUSG00000009569	Mkl2	protein_coding	16	13256481	13417529	1	MKL/myocardin-like 2 [Source:MGI Symbol;Acc:MGI:3050795]	-0.00372735	5.14985	0.000779948	0.97772	0.999916
ENSMUSG00000021413	Prpf4b	protein_coding	13	34875494	34902877	1	PRP4 pre-mRNA processing factor 4 homolog B (yeast) [Source:MGI Symbol;Acc:MGI:109584]	0.00280853	7.19961	0.000774006	0.977805	0.999916
ENSMUSG00000067148	Polr1c	protein_coding	17	46243920	46248054	-1	polymerase (RNA) I polypeptide C [Source:MGI Symbol;Acc:MGI:103288]	-0.00311161	5.83377	0.000772085	0.977832	0.999916
ENSMUSG00000024073	Birc6	protein_coding	17	74528295	74703773	1	baculoviral IAP repeat-containing 6 [Source:MGI Symbol;Acc:MGI:1276108]	-0.00352861	8.08553	0.00077043	0.977856	0.999916
ENSMUSG00000050908	Fam18a	protein_coding	16	10420557	10447362	-1	family with sequence similarity 18, member A [Source:MGI Symbol;Acc:MGI:3665441]	-0.0137861	1.51182	0.000769492	0.97787	0.999916
ENSMUSG00000025227	Tmem180	protein_coding	19	46341121	46375252	1	transmembrane protein 180 [Source:MGI Symbol;Acc:MGI:1922396]	-0.00366821	6.45791	0.000759283	0.978017	0.999916
ENSMUSG00000001518	Itfg2	protein_coding	6	128409444	128424931	-1	integrin alpha FG-GAP repeat containing 2 [Source:MGI Symbol;Acc:MGI:1915450]	0.00459762	4.5958	0.000759113	0.978019	0.999916
ENSMUSG00000049232	Tigd2	protein_coding	6	59208870	59212033	1	tigger transposable element derived 2 [Source:MGI Symbol;Acc:MGI:1915390]	-0.00571741	4.35213	0.000758908	0.978022	0.999916
ENSMUSG00000027487	Cdk5rap1	protein_coding	2	154335380	154373010	-1	CDK5 regulatory subunit associated protein 1 [Source:MGI Symbol;Acc:MGI:1914221]	0.0117911	3.34593	0.000757062	0.978049	0.999916
ENSMUSG00000011179	Odc1	protein_coding	12	17544873	17551502	1	ornithine decarboxylase, structural 1 [Source:MGI Symbol;Acc:MGI:97402]	-0.00464416	8.84299	0.000753143	0.978106	0.999916
ENSMUSG00000056220	Pla2g4a	protein_coding	1	149829618	149961290	-1	phospholipase A2, group IVA (cytosolic, calcium-dependent) [Source:MGI Symbol;Acc:MGI:1195256]	-0.00457177	5.13628	0.00075252	0.978115	0.999916
ENSMUSG00000082729	Gm14845	pseudogene	X	101691545	101691850	-1	predicted gene 14845 [Source:MGI Symbol;Acc:MGI:3704515]	-0.0156546	-0.441768	0.000746308	0.978206	0.999916
ENSMUSG00000061330	Gm11361	pseudogene	13	28257636	28258094	1	predicted pseudogene 11361 [Source:MGI Symbol;Acc:MGI:3649931]	0.00429938	6.24953	0.000745359	0.978219	0.999916
ENSMUSG00000038544	1110054O05Rik	protein_coding	4	59769637	59801589	-1	RIKEN cDNA 1110054O05 gene [Source:MGI Symbol;Acc:MGI:1913459]	-0.00330607	6.27653	0.000740251	0.978294	0.999916
ENSMUSG00000034832	Tet3	protein_coding	6	83362373	83441678	-1	tet methylcytosine dioxygenase 3 [Source:MGI Symbol;Acc:MGI:2446229]	-0.00299191	7.13441	0.00072021	0.97859	0.999916
ENSMUSG00000024944	Arl2	protein_coding	19	6134374	6141406	-1	ADP-ribosylation factor-like 2 [Source:MGI Symbol;Acc:MGI:1928393]	0.00368083	4.8451	0.000719818	0.978596	0.999916
ENSMUSG00000018199	Trove2	protein_coding	1	143750790	143777068	-1	TROVE domain family, member 2 [Source:MGI Symbol;Acc:MGI:106652]	-0.00613366	3.57673	0.000719603	0.978599	0.999916
ENSMUSG00000059430	Actg2	protein_coding	6	83512905	83536265	-1	actin, gamma 2, smooth muscle, enteric [Source:MGI Symbol;Acc:MGI:104589]	0.0222545	1.0509	0.00071451	0.978675	0.999916
ENSMUSG00000037210	Fam193a	protein_coding	5	34369933	34486456	1	family with sequence similarity 193, member A [Source:MGI Symbol;Acc:MGI:2447768]	0.00396818	5.83791	0.000711464	0.97872	0.999916
ENSMUSG00000041827	Oasl1	protein_coding	5	114923240	114937915	1	2-5 oligoadenylate synthetase-like 1 [Source:MGI Symbol;Acc:MGI:2180849]	0.0124536	4.06432	0.000709963	0.978743	0.999916
ENSMUSG00000022358	Fbxo32	protein_coding	15	58175879	58214892	-1	F-box protein 32 [Source:MGI Symbol;Acc:MGI:1914981]	-0.00749361	2.53456	0.000706537	0.978794	0.999916
ENSMUSG00000043284	Tmem11	protein_coding	11	60864452	60879272	-1	transmembrane protein 11 [Source:MGI Symbol;Acc:MGI:2144726]	0.0033731	5.63912	0.000696715	0.978942	0.999916
ENSMUSG00000014769	Psmb1	protein_coding	17	15475721	15498276	-1	proteasome (prosome, macropain) subunit, beta type 1 [Source:MGI Symbol;Acc:MGI:104884]	-0.00331264	6.90118	0.000683648	0.97914	0.999916
ENSMUSG00000066643	Wdr35	protein_coding	12	8973892	9028847	1	WD repeat domain 35 [Source:MGI Symbol;Acc:MGI:1921932]	-0.0078978	2.58234	0.000681923	0.979167	0.999916
ENSMUSG00000034807	Glt25d1	protein_coding	8	71611024	71624909	1	glycosyltransferase 25 domain containing 1 [Source:MGI Symbol;Acc:MGI:1924348]	-0.00260204	7.86095	0.000676698	0.979247	0.999916
ENSMUSG00000028772	Zcchc17	protein_coding	4	130315383	130359943	-1	zinc finger, CCHC domain containing 17 [Source:MGI Symbol;Acc:MGI:1919955]	-0.00321162	5.39456	0.000674867	0.979275	0.999916
ENSMUSG00000047260	Emc6	protein_coding	11	73175519	73177037	-1	ER membrane protein complex subunit 6 [Source:MGI Symbol;Acc:MGI:1913298]	-0.00430178	5.93873	0.000670672	0.979339	0.999916
ENSMUSG00000034107	Ano7	protein_coding	1	93373896	93403502	1	anoctamin 7 [Source:MGI Symbol;Acc:MGI:3052714]	0.0152131	-0.780607	0.000668387	0.979374	0.999916
ENSMUSG00000024754	Tmem2	protein_coding	19	21778342	21858327	1	transmembrane protein 2 [Source:MGI Symbol;Acc:MGI:1890373]	0.00578521	4.50795	0.000663611	0.979448	0.999916
ENSMUSG00000024914	Drap1	protein_coding	19	5422805	5424979	-1	Dr1 associated protein 1 (negative cofactor 2 alpha) [Source:MGI Symbol;Acc:MGI:1913806]	0.00448046	7.19947	0.000659708	0.979509	0.999916
ENSMUSG00000037432	Fer1l5	pseudogene	1	36372291	36422110	1	fer-1-like 5 (C. elegans) [Source:MGI Symbol;Acc:MGI:3616091]	-0.0147509	-0.232943	0.00065398	0.979598	0.999916
ENSMUSG00000043323	Fbrsl1	protein_coding	5	110361754	110448503	-1	fibrosin-like 1 [Source:MGI Symbol;Acc:MGI:1920907]	-0.00473027	4.96686	0.00065262	0.979619	0.999916
ENSMUSG00000014592	Camta1	protein_coding	4	150917322	151861876	-1	calmodulin binding transcription activator 1 [Source:MGI Symbol;Acc:MGI:2140230]	-0.0051825	3.53404	0.000652456	0.979622	0.999916
ENSMUSG00000027080	Med19	protein_coding	2	84678402	84688215	1	mediator of RNA polymerase II transcription, subunit 19 homolog (yeast) [Source:MGI Symbol;Acc:MGI:1914234]	0.00353582	4.85795	0.000648588	0.979682	0.999916
ENSMUSG00000016510	Mtif3	protein_coding	5	146951573	146963800	-1	mitochondrial translational initiation factor 3 [Source:MGI Symbol;Acc:MGI:1923616]	-0.00390225	3.98742	0.000643447	0.979763	0.999916
ENSMUSG00000027364	Usp50	protein_coding	2	126709096	126783458	-1	ubiquitin specific peptidase 50 [Source:MGI Symbol;Acc:MGI:1922333]	-0.0168819	-0.77678	0.000640472	0.97981	0.999916
ENSMUSG00000017858	Ift52	protein_coding	2	163017354	163046141	1	intraflagellar transport 52 [Source:MGI Symbol;Acc:MGI:2387217]	0.00314789	5.53923	0.00063738	0.979858	0.999916
ENSMUSG00000029283	Cdc7	protein_coding	5	106964322	106984432	1	cell division cycle 7 (S. cerevisiae) [Source:MGI Symbol;Acc:MGI:1309511]	-0.00392657	5.86245	0.000635962	0.979881	0.999916
ENSMUSG00000071636	Rimbp3	protein_coding	16	17208135	17213971	1	RIMS binding protein 3 [Source:MGI Symbol;Acc:MGI:2685449]	-0.018936	-0.801988	0.000630634	0.979965	0.999916
ENSMUSG00000032607	Amt	protein_coding	9	108296853	108301571	1	aminomethyltransferase [Source:MGI Symbol;Acc:MGI:3646700]	0.0125896	0.176841	0.000628989	0.979991	0.999916
ENSMUSG00000052794	1700030K09Rik	protein_coding	8	72443880	72461001	1	RIKEN cDNA 1700030K09 gene [Source:MGI Symbol;Acc:MGI:1919504]	-0.00448591	3.91482	0.00062831	0.980002	0.999916
ENSMUSG00000034042	Gpbp1l1	protein_coding	4	116557658	116593882	1	GC-rich promoter binding protein 1-like 1 [Source:MGI Symbol;Acc:MGI:1924360]	0.00292053	6.34836	0.000628291	0.980003	0.999916
ENSMUSG00000061242	Rpl21-ps7	pseudogene	17	45465788	45466270	1	ribosomal protein L21, pseudogene 7 [Source:MGI Symbol;Acc:MGI:3646135]	-0.0160019	-1.02204	0.000625428	0.980048	0.999916
ENSMUSG00000096935	AC137525.1	lincRNA	3	88171560	88177785	-1		-0.0133389	1.12809	0.000623302	0.980082	0.999916
ENSMUSG00000078671	Chd2	protein_coding	7	73426691	73541746	-1	chromodomain helicase DNA binding protein 2 [Source:MGI Symbol;Acc:MGI:2448567]	-0.00329909	6.7112	0.000622901	0.980088	0.999916
ENSMUSG00000032178	Ilf3	protein_coding	9	21368019	21405361	1	interleukin enhancer binding factor 3 [Source:MGI Symbol;Acc:MGI:1339973]	-0.00271204	7.55421	0.000620995	0.980119	0.999916
ENSMUSG00000032329	Hmg20a	protein_coding	9	56418644	56496884	1	high mobility group 20A [Source:MGI Symbol;Acc:MGI:1914117]	-0.00350522	5.53188	0.000620588	0.980125	0.999916
ENSMUSG00000003527	Dgcr14	protein_coding	16	17900711	17911348	-1	DiGeorge syndrome critical region gene 14 [Source:MGI Symbol;Acc:MGI:107854]	-0.00349026	4.93269	0.000618172	0.980164	0.999916
ENSMUSG00000071655	Ubxn1	protein_coding	19	8871559	8875663	1	UBX domain protein 1 [Source:MGI Symbol;Acc:MGI:1289301]	-0.00344856	6.31371	0.000614115	0.980229	0.999916
ENSMUSG00000021461	Fancc	protein_coding	13	63304709	63497278	-1	Fanconi anemia, complementation group C [Source:MGI Symbol;Acc:MGI:95480]	0.00366683	4.37333	0.000605561	0.980368	0.999916
ENSMUSG00000027395	Polr1b	protein_coding	2	129100995	129126594	1	polymerase (RNA) I polypeptide B [Source:MGI Symbol;Acc:MGI:108014]	0.00462835	6.75251	0.000605238	0.980373	0.999916
ENSMUSG00000074513	Arfip1	protein_coding	3	84496093	85887516	-1	ADP-ribosylation factor interacting protein 1 [Source:MGI Symbol;Acc:MGI:1277120]	-0.00293452	5.25109	0.00060508	0.980375	0.999916
ENSMUSG00000093862	AC127374.1	protein_coding	8	31737054	31739763	-1	Uncharacterized protein [Source:UniProtKB/TrEMBL;Acc:J3QP10]	-0.0172181	-0.267726	0.000604863	0.980379	0.999916
ENSMUSG00000020790	Ankfy1	protein_coding	11	72690006	72772146	1	ankyrin repeat and FYVE domain containing 1 [Source:MGI Symbol;Acc:MGI:1337008]	0.00333047	6.91771	0.000603709	0.980398	0.999916
ENSMUSG00000034330	Plcg2	protein_coding	8	117498291	117635140	1	phospholipase C, gamma 2 [Source:MGI Symbol;Acc:MGI:97616]	0.00248453	7.68574	0.00060138	0.980435	0.999916
ENSMUSG00000074211	Sdhaf1	protein_coding	7	30321411	30322375	-1	succinate dehydrogenase complex assembly factor 1 [Source:MGI Symbol;Acc:MGI:1915582]	0.00552342	3.97305	0.000600093	0.980456	0.999916
ENSMUSG00000028618	Tmem59	protein_coding	4	107178399	107200996	1	transmembrane protein 59 [Source:MGI Symbol;Acc:MGI:1929278]	0.00268788	6.85274	0.000598911	0.980476	0.999916
ENSMUSG00000056737	Capg	protein_coding	6	72544391	72562983	1	capping protein (actin filament), gelsolin-like [Source:MGI Symbol;Acc:MGI:1098259]	-0.00346044	6.11528	0.000597921	0.980492	0.999916
ENSMUSG00000034724	Cnot6l	protein_coding	5	96070333	96164171	-1	CCR4-NOT transcription complex, subunit 6-like [Source:MGI Symbol;Acc:MGI:2443154]	0.00333606	7.2444	0.000597761	0.980494	0.999916
ENSMUSG00000000049	Apoh	protein_coding	11	108343354	108414396	1	apolipoprotein H [Source:MGI Symbol;Acc:MGI:88058]	0.0333452	-1.0151	0.000594293	0.980551	0.999916
ENSMUSG00000025324	Atp10a	protein_coding	7	58658202	58829426	1	ATPase, class V, type 10A [Source:MGI Symbol;Acc:MGI:1330809]	-0.00281962	6.43039	0.000593307	0.980567	0.999916
ENSMUSG00000063286	Gm8995	processed_pseudogene	7	106510539	106511671	-1	predicted gene 8995 [Source:MGI Symbol;Acc:MGI:3644223]	-0.00580772	5.99725	0.000592501	0.98058	0.999916
ENSMUSG00000040697	Dnajc16	protein_coding	4	141760189	141790931	-1	DnaJ (Hsp40) homolog, subfamily C, member 16 [Source:MGI Symbol;Acc:MGI:2442146]	-0.00343041	4.80474	0.000583985	0.98072	0.999916
ENSMUSG00000048707	Tprn	protein_coding	2	25262618	25269885	1	taperin [Source:MGI Symbol;Acc:MGI:2139535]	-0.00392417	5.35294	0.000581594	0.98076	0.999916
ENSMUSG00000043629	1700019D03Rik	protein_coding	1	52922324	52963260	-1	RIKEN cDNA 1700019D03 gene [Source:MGI Symbol;Acc:MGI:1914330]	-0.0135883	-0.351704	0.000579002	0.980803	0.999916
ENSMUSG00000029714	Gigyf1	protein_coding	5	137518880	137527934	1	GRB10 interacting GYF protein 1 [Source:MGI Symbol;Acc:MGI:1888677]	0.00406743	6.48071	0.000576133	0.98085	0.999916
ENSMUSG00000086130	Gm16211	lincRNA	4	147668518	147670854	-1	predicted gene 16211 [Source:MGI Symbol;Acc:MGI:3802078]	0.011389	-0.425491	0.000573634	0.980892	0.999916
ENSMUSG00000037523	Mavs	protein_coding	2	131234063	131248025	1	mitochondrial antiviral signaling protein [Source:MGI Symbol;Acc:MGI:2444773]	0.00337885	5.8748	0.000572816	0.980906	0.999916
ENSMUSG00000028331	5830415F09Rik	protein_coding	4	46376505	46389437	-1	RIKEN cDNA 5830415F09 gene [Source:MGI Symbol;Acc:MGI:1922003]	0.00493564	3.45687	0.000570185	0.980949	0.999916
ENSMUSG00000020124	Usp15	protein_coding	10	123113244	123196935	-1	ubiquitin specific peptidase 15 [Source:MGI Symbol;Acc:MGI:101857]	0.00257348	6.40514	0.000568285	0.980981	0.999916
ENSMUSG00000027163	Commd9	protein_coding	2	101886247	101901646	1	COMM domain containing 9 [Source:MGI Symbol;Acc:MGI:1923751]	-0.00336935	4.19426	0.000567847	0.980989	0.999916
ENSMUSG00000029088	Kcnip4	protein_coding	5	48389502	49524904	-1	Kv channel interacting protein 4 [Source:MGI Symbol;Acc:MGI:1933131]	-0.0211761	-0.715809	0.000562914	0.981071	0.999916
ENSMUSG00000014177	Fam18b	protein_coding	11	62879455	62916780	1	family with sequence similarity 18, member B [Source:MGI Symbol;Acc:MGI:1914760]	0.00368567	4.73595	0.000560997	0.981104	0.999916
ENSMUSG00000032350	Gclc	protein_coding	9	77754535	77794485	1	glutamate-cysteine ligase, catalytic subunit [Source:MGI Symbol;Acc:MGI:104990]	-0.00335189	5.93114	0.000556643	0.981177	0.999916
ENSMUSG00000039804	Ncoa5	protein_coding	2	165000357	165034867	-1	nuclear receptor coactivator 5 [Source:MGI Symbol;Acc:MGI:2385165]	0.00265236	6.44235	0.000552101	0.981254	0.999916
ENSMUSG00000003848	Nob1	protein_coding	8	107412486	107425051	-1	NIN1/RPN12 binding protein 1 homolog (S. cerevisiae) [Source:MGI Symbol;Acc:MGI:1914869]	-0.0037424	6.55643	0.000545631	0.981364	0.999916
ENSMUSG00000024050	Wiz	protein_coding	17	32354055	32389401	-1	widely-interspaced zinc finger motifs [Source:MGI Symbol;Acc:MGI:1332638]	0.0029702	6.56565	0.000541486	0.981435	0.999916
ENSMUSG00000055835	Zfp1	protein_coding	8	111643443	111671008	1	zinc finger protein 1 [Source:MGI Symbol;Acc:MGI:99154]	0.00414491	3.97842	0.000539315	0.981472	0.999916
ENSMUSG00000039789	Zfp597	protein_coding	16	3858321	3884561	-1	zinc finger protein 597 [Source:MGI Symbol;Acc:MGI:1918313]	0.0051225	3.55325	0.000538973	0.981478	0.999916
ENSMUSG00000063568	Jazf1	protein_coding	6	52768797	53068631	-1	JAZF zinc finger 1 [Source:MGI Symbol;Acc:MGI:2141450]	-0.0131785	-0.499768	0.000537073	0.981511	0.999916
ENSMUSG00000009633	G0s2	protein_coding	1	193272161	193273188	-1	G0/G1 switch gene 2 [Source:MGI Symbol;Acc:MGI:1316737]	-0.0123087	-1.013	0.000536846	0.981515	0.999916
ENSMUSG00000030084	Plxna1	protein_coding	6	89316316	89362613	-1	plexin A1 [Source:MGI Symbol;Acc:MGI:107685]	-0.00795555	2.88521	0.00053325	0.981577	0.999916
ENSMUSG00000022370	Mrpl13	protein_coding	15	55534094	55557748	-1	mitochondrial ribosomal protein L13 [Source:MGI Symbol;Acc:MGI:2137218]	0.00357357	5.38543	0.000529356	0.981644	0.999916
ENSMUSG00000026111	Unc50	protein_coding	1	37430170	37439124	1	unc-50 homolog (C. elegans) [Source:MGI Symbol;Acc:MGI:1914637]	0.00320522	4.87445	0.000521115	0.981788	0.999916
ENSMUSG00000027466	Rbck1	protein_coding	2	152316334	152332653	-1	RanBP-type and C3HC4-type zinc finger containing 1 [Source:MGI Symbol;Acc:MGI:1344372]	-0.00281314	7.59942	0.000520017	0.981807	0.999916
ENSMUSG00000020629	Adi1	protein_coding	12	28675231	28682175	1	acireductone dioxygenase 1 [Source:MGI Symbol;Acc:MGI:2144929]	-0.00274019	6.09888	0.000513819	0.981915	0.999916
ENSMUSG00000021133	4933426M11Rik	protein_coding	12	80790532	80880832	1	RIKEN cDNA 4933426M11 gene [Source:MGI Symbol;Acc:MGI:2444661]	-0.00365945	5.99467	0.000511715	0.981953	0.999916
ENSMUSG00000084020	Gm12282	pseudogene	11	62749852	62752787	-1	predicted gene 12282 [Source:MGI Symbol;Acc:MGI:3649891]	0.0154102	-0.518663	0.000508174	0.982015	0.999916
ENSMUSG00000028274	Rngtt	protein_coding	4	33310311	33502614	1	RNA guanylyltransferase and 5-phosphatase [Source:MGI Symbol;Acc:MGI:1329041]	0.00330798	5.07837	0.000503838	0.982092	0.999916
ENSMUSG00000027091	Zc3h15	protein_coding	2	83644435	83664622	1	zinc finger CCCH-type containing 15 [Source:MGI Symbol;Acc:MGI:1919747]	0.0024624	6.75408	0.000503608	0.982096	0.999916
ENSMUSG00000087624	9230111E07Rik	lincRNA	2	167782053	167783486	1	RIKEN cDNA 9230111E07 gene [Source:MGI Symbol;Acc:MGI:1924998]	0.0160841	0.209615	0.000502603	0.982114	0.999916
ENSMUSG00000047205	Dusp18	protein_coding	11	3895240	3901296	1	dual specificity phosphatase 18 [Source:MGI Symbol;Acc:MGI:1922469]	0.010053	2.91284	0.000502584	0.982114	0.999916
ENSMUSG00000035268	Pkig	protein_coding	2	163658386	163726158	1	protein kinase inhibitor, gamma [Source:MGI Symbol;Acc:MGI:1343086]	0.00253141	5.14675	0.000495227	0.982246	0.999916
ENSMUSG00000074746	Pdzd8	protein_coding	19	59296084	59345780	-1	PDZ domain containing 8 [Source:MGI Symbol;Acc:MGI:2677270]	-0.00271258	6.987	0.000494713	0.982255	0.999916
ENSMUSG00000096094	A630095N17Rik	protein_coding	1	75220095	75232093	-1	RIKEN cDNA A630095N17 gene [Source:MGI Symbol;Acc:MGI:2686470]	-0.0214569	-0.657409	0.000494279	0.982263	0.999916
ENSMUSG00000061477	Rps7	protein_coding	12	28630847	28635953	-1	ribosomal protein S7 [Source:MGI Symbol;Acc:MGI:1333818]	0.00252045	9.88305	0.00048993	0.982341	0.999916
ENSMUSG00000034575	Papd7	protein_coding	13	69497959	69533839	-1	PAP associated domain containing 7 [Source:MGI Symbol;Acc:MGI:2682295]	-0.00308069	5.09919	0.000486262	0.982407	0.999916
ENSMUSG00000024030	Abcg1	protein_coding	17	31057698	31115777	1	ATP-binding cassette, sub-family G (WHITE), member 1 [Source:MGI Symbol;Acc:MGI:107704]	-0.00545892	5.87958	0.000484307	0.982442	0.999916
ENSMUSG00000024483	Ankhd1	protein_coding	18	36559987	36665917	1	ankyrin repeat and KH domain containing 1 [Source:MGI Symbol;Acc:MGI:1921733]	0.00282176	7.27102	0.000483187	0.982463	0.999916
ENSMUSG00000007950	Abhd8	protein_coding	8	71456700	71463657	-1	abhydrolase domain containing 8 [Source:MGI Symbol;Acc:MGI:1918946]	-0.00417494	4.76326	0.000479344	0.982533	0.999916
ENSMUSG00000008496	Pou2f2	protein_coding	7	25091909	25159922	-1	POU domain, class 2, transcription factor 2 [Source:MGI Symbol;Acc:MGI:101897]	-0.00343546	5.00583	0.000479156	0.982536	0.999916
ENSMUSG00000021661	Ankra2	protein_coding	13	98263158	98274750	1	ankyrin repeat, family A (RFXANK-like), 2 [Source:MGI Symbol;Acc:MGI:1915808]	-0.00394357	3.83106	0.000475549	0.982602	0.999916
ENSMUSG00000029466	Anapc7	protein_coding	5	122421693	122444912	1	anaphase promoting complex subunit 7 [Source:MGI Symbol;Acc:MGI:1929711]	0.00253241	6.01509	0.00047496	0.982613	0.999916
ENSMUSG00000042797	Aqp11	protein_coding	7	97726379	97738247	-1	aquaporin 11 [Source:MGI Symbol;Acc:MGI:1913583]	0.0078726	0.788385	0.000468386	0.982733	0.999916
ENSMUSG00000091144	Gm6907	protein_coding	14	59380834	59395381	-1	predicted gene 6907 [Source:MGI Symbol;Acc:MGI:3648476]	-0.00912513	1.94568	0.000466779	0.982763	0.999916
ENSMUSG00000001017	Chtop	protein_coding	3	90498956	90509498	-1	chromatin target of PRMT1 [Source:MGI Symbol;Acc:MGI:1913761]	-0.00197224	7.76296	0.000461345	0.982864	0.999916
ENSMUSG00000026080	Chst10	protein_coding	1	38863877	38898160	-1	carbohydrate sulfotransferase 10 [Source:MGI Symbol;Acc:MGI:2138283]	-0.0125894	-0.195261	0.000460409	0.982881	0.999916
ENSMUSG00000026999	Nup35	protein_coding	2	80617236	80658906	1	nucleoporin 35 [Source:MGI Symbol;Acc:MGI:1916732]	-0.00375594	3.99701	0.000459944	0.98289	0.999916
ENSMUSG00000046229	Scand1	protein_coding	2	156311847	156312704	-1	SCAN domain-containing 1 [Source:MGI Symbol;Acc:MGI:1343132]	0.0042132	5.57264	0.000459516	0.982898	0.999916
ENSMUSG00000032531	Amotl2	protein_coding	9	102716672	102733418	1	angiomotin-like 2 [Source:MGI Symbol;Acc:MGI:1929286]	0.0157355	-1.15282	0.000458566	0.982915	0.999916
ENSMUSG00000074282	Zfp94	protein_coding	7	24301704	24316666	-1	zinc finger protein 94 [Source:MGI Symbol;Acc:MGI:107610]	-0.00466278	2.77024	0.000444442	0.98318	0.999916
ENSMUSG00000035521	Gnptg	protein_coding	17	25233331	25240124	-1	N-acetylglucosamine-1-phosphotransferase, gamma subunit [Source:MGI Symbol;Acc:MGI:2147006]	-0.00450804	4.28817	0.000440034	0.983264	0.999916
ENSMUSG00000031066	Usp11	protein_coding	X	20703906	20720539	1	ubiquitin specific peptidase 11 [Source:MGI Symbol;Acc:MGI:2384312]	-0.00315819	5.97785	0.00043719	0.983318	0.999916
ENSMUSG00000039473	Ubn1	protein_coding	16	5050068	5086285	1	ubinuclein 1 [Source:MGI Symbol;Acc:MGI:1891307]	-0.00266564	7.45797	0.000436066	0.98334	0.999916
ENSMUSG00000031024	St5	protein_coding	7	109523911	109617147	-1	suppression of tumorigenicity 5 [Source:MGI Symbol;Acc:MGI:108517]	-0.0104273	1.01094	0.000435981	0.983341	0.999916
ENSMUSG00000074398	Gm15441	lincRNA	3	96555765	96566801	-1	predicted gene 15441 [Source:MGI Symbol;Acc:MGI:3641753]	-0.0245596	-1.47344	0.000432877	0.983401	0.999916
ENSMUSG00000097123	AL833775.3	lincRNA	4	40720154	40722398	-1		0.0183617	-0.772868	0.000430826	0.98344	0.999916
ENSMUSG00000032280	Tle3	protein_coding	9	61372366	61418497	1	transducin-like enhancer of split 3, homolog of Drosophila E(spl) [Source:MGI Symbol;Acc:MGI:104634]	-0.00255351	7.09453	0.000427399	0.983506	0.999916
ENSMUSG00000030707	Coro1a	protein_coding	7	126699773	126707787	-1	coronin, actin binding protein 1A [Source:MGI Symbol;Acc:MGI:1345961]	-0.00319643	9.14118	0.000424693	0.983558	0.999916
ENSMUSG00000041638	Gcn1l1	protein_coding	5	115565254	115622656	1	GCN1 general control of amino-acid synthesis 1-like 1 (yeast) [Source:MGI Symbol;Acc:MGI:2444248]	-0.00244567	7.75374	0.000424323	0.983565	0.999916
ENSMUSG00000022175	Lrp10	protein_coding	14	54464164	54471497	1	low-density lipoprotein receptor-related protein 10 [Source:MGI Symbol;Acc:MGI:1929480]	0.00234512	7.12223	0.000422885	0.983593	0.999916
ENSMUSG00000043061	Tmem18	protein_coding	12	30584443	30591213	1	transmembrane protein 18 [Source:MGI Symbol;Acc:MGI:2387176]	-0.00301451	4.41471	0.000421827	0.983614	0.999916
ENSMUSG00000046620	Rps11-ps4	processed_pseudogene	12	51297487	51297963	1	ribosomal protein S11, pseudogene 4 [Source:MGI Symbol;Acc:MGI:3704389]	-0.009955	-0.248185	0.000414734	0.983752	0.999916
ENSMUSG00000006906	Stambp	protein_coding	6	83543206	83572504	-1	STAM binding protein [Source:MGI Symbol;Acc:MGI:1917777]	-0.00313411	4.10202	0.00040848	0.983875	0.999916
ENSMUSG00000027709	Mccc1	protein_coding	3	35959312	36000678	-1	methylcrotonoyl-Coenzyme A carboxylase 1 (alpha) [Source:MGI Symbol;Acc:MGI:1919289]	-0.0032961	4.31294	0.000408143	0.983882	0.999916
ENSMUSG00000081382	Rpl18-ps1	pseudogene	1	60900898	60901422	1	ribosomal protein L18, pseudogene 1 [Source:MGI Symbol;Acc:MGI:98018]	0.00566998	2.47666	0.000406756	0.983909	0.999916
ENSMUSG00000035227	Spcs2	protein_coding	7	99837569	99858883	-1	signal peptidase complex subunit 2 homolog (S. cerevisiae) [Source:MGI Symbol;Acc:MGI:1913874]	-0.00236366	8.02464	0.000403756	0.983969	0.999916
ENSMUSG00000013707	Tnfaip8l2	protein_coding	3	95139521	95142360	-1	tumor necrosis factor, alpha-induced protein 8-like 2 [Source:MGI Symbol;Acc:MGI:1917019]	-0.00333391	5.03449	0.000397778	0.984088	0.999916
ENSMUSG00000036879	Phkb	protein_coding	8	85840959	86061376	1	phosphorylase kinase beta [Source:MGI Symbol;Acc:MGI:97578]	-0.00255586	5.86648	0.000397625	0.984091	0.999916
ENSMUSG00000052291	5330438D12Rik	processed_pseudogene	10	116581281	116583515	1	RIKEN cDNA 5330438D12 gene [Source:MGI Symbol;Acc:MGI:3026931]	0.0128054	1.03406	0.000397062	0.984102	0.999916
ENSMUSG00000031568	Rwdd4a	protein_coding	8	47533664	47552825	1	RWD domain containing 4A [Source:MGI Symbol;Acc:MGI:2681000]	0.00253781	5.42515	0.000392744	0.984189	0.999916
ENSMUSG00000029725	Ppp1r35	protein_coding	5	137778849	137780110	1	protein phosphatase 1, regulatory subunit 35 [Source:MGI Symbol;Acc:MGI:1922853]	-0.00411135	5.0634	0.000389212	0.98426	0.999916
ENSMUSG00000096952	RP23-155H5.3	lincRNA	8	121091628	121094858	-1		0.0108461	0.369524	0.000380129	0.984445	0.999916
ENSMUSG00000036097	Fam178a	protein_coding	19	44931119	44983787	1	family with sequence similarity 178, member A [Source:MGI Symbol;Acc:MGI:1924968]	0.00253884	6.4247	0.00037927	0.984462	0.999916
ENSMUSG00000000959	Oxa1l	protein_coding	14	54360841	54369669	1	oxidase assembly 1-like [Source:MGI Symbol;Acc:MGI:1916339]	0.00212756	6.12003	0.000377783	0.984493	0.999916
ENSMUSG00000082938	Gm2810	pseudogene	5	40328438	40329427	1	predicted pseudogene 2810 [Source:MGI Symbol;Acc:MGI:3780980]	0.00509654	2.4963	0.000377731	0.984494	0.999916
ENSMUSG00000020614	Fam20a	protein_coding	11	109669749	109722279	-1	family with sequence similarity 20, member A [Source:MGI Symbol;Acc:MGI:2388266]	-0.012147	2.63972	0.000377249	0.984504	0.999916
ENSMUSG00000027593	Raly	protein_coding	2	154791096	154867261	1	hnRNP-associated with lethal yellow [Source:MGI Symbol;Acc:MGI:97850]	-0.00259499	8.46405	0.000374682	0.984557	0.999916
ENSMUSG00000078238	Gm12854	pseudogene	4	116067268	116067564	1	predicted gene 12854 [Source:MGI Symbol;Acc:MGI:3650410]	-0.00513466	3.67403	0.000373841	0.984574	0.999916
ENSMUSG00000052979	6530403G13Rik	protein_coding	10	7792523	7792822	-1	RIKEN cDNA 6530403G13 gene [Source:MGI Symbol;Acc:MGI:1923477]	-0.0136914	-0.800361	0.000373649	0.984578	0.999916
ENSMUSG00000028651	Ppie	protein_coding	4	123127115	123139951	-1	peptidylprolyl isomerase E (cyclophilin E) [Source:MGI Symbol;Acc:MGI:1917118]	0.00272313	5.57106	0.000372482	0.984602	0.999916
ENSMUSG00000024079	Eif2ak2	protein_coding	17	78852564	78882573	-1	eukaryotic translation initiation factor 2-alpha kinase 2 [Source:MGI Symbol;Acc:MGI:1353449]	0.00475772	5.84421	0.000371888	0.984614	0.999916
ENSMUSG00000002980	Bcam	protein_coding	7	19756131	19771016	-1	basal cell adhesion molecule [Source:MGI Symbol;Acc:MGI:1929940]	0.00823858	0.990351	0.00036773	0.9847	0.999916
ENSMUSG00000087412	Gm15501	pseudogene	7	93178983	93179669	-1	predicted pseudogene 15501 [Source:MGI Symbol;Acc:MGI:3704296]	-0.0022291	8.36211	0.000362073	0.984819	0.999916
ENSMUSG00000094463	AC154460.2	processed_pseudogene	13	89577155	89578413	-1		0.00554687	2.05967	0.000361382	0.984833	0.999916
ENSMUSG00000082128	Gm11824	pseudogene	4	14170066	14170911	1	predicted gene 11824 [Source:MGI Symbol;Acc:MGI:3651313]	0.00405737	3.92127	0.000356614	0.984933	0.999916
ENSMUSG00000042272	Sestd1	protein_coding	2	77180340	77280592	-1	SEC14 and spectrin domains 1 [Source:MGI Symbol;Acc:MGI:1916262]	-0.00301401	5.46625	0.000353775	0.984994	0.999916
ENSMUSG00000091957	Gm8841	protein_coding	18	61259040	61259987	-1	predicted gene 8841 [Source:MGI Symbol;Acc:MGI:3647575]	0.00285756	8.22812	0.000352632	0.985018	0.999916
ENSMUSG00000049709	Nlrp10	protein_coding	7	108921860	108930158	-1	NLR family, pyrin domain containing 10 [Source:MGI Symbol;Acc:MGI:2444084]	-0.0036059	3.96534	0.00035102	0.985052	0.999916
ENSMUSG00000017734	Dbndd2	protein_coding	2	164486106	164493319	1	dysbindin (dystrobrevin binding protein 1) domain containing 2 [Source:MGI Symbol;Acc:MGI:106562]	-0.00923808	-1.10761	0.000350829	0.985056	0.999916
ENSMUSG00000086782	E130102H24Rik	lincRNA	4	101346531	101356248	-1	RIKEN cDNA E130102H24 gene [Source:MGI Symbol;Acc:MGI:1925116]	0.00799991	-0.193937	0.000349969	0.985074	0.999916
ENSMUSG00000081254	Gm12112	pseudogene	11	32910373	32910603	1	predicted gene 12112 [Source:MGI Symbol;Acc:MGI:3650115]	-0.00889962	0.604024	0.000347867	0.985119	0.999916
ENSMUSG00000081888	Gm14045	pseudogene	2	129378271	129379396	-1	predicted gene 14045 [Source:MGI Symbol;Acc:MGI:3650451]	0.0051864	2.56043	0.000347024	0.985137	0.999916
ENSMUSG00000079442	St6galnac4	protein_coding	2	32587095	32599698	1	ST6 (alpha-N-acetyl-neuraminyl-2,3-beta-galactosyl-1,3)-N-acetylgalactosaminide alpha-2,6-sialyltransferase 4 [Source:MGI Symbol;Acc:MGI:1341894]	0.00421925	6.58286	0.000345654	0.985167	0.999916
ENSMUSG00000054200	O3far1	protein_coding	19	38097079	38114263	1	omega-3 fatty acid receptor 1 [Source:MGI Symbol;Acc:MGI:2147577]	0.0144754	-0.00438113	0.000345369	0.985173	0.999916
ENSMUSG00000042485	Mustn1	protein_coding	14	30879257	30881608	1	musculoskeletal, embryonic nuclear protein 1 [Source:MGI Symbol;Acc:MGI:1913425]	0.0180045	-1.00667	0.000342764	0.985229	0.999916
ENSMUSG00000082935	Gm7658	pseudogene	1	21511870	21513127	-1	predicted gene 7658 [Source:MGI Symbol;Acc:MGI:3648029]	-0.00355023	4.49053	0.00034119	0.985263	0.999916
ENSMUSG00000048445	Ccdc57	protein_coding	11	120826529	120932872	-1	coiled-coil domain containing 57 [Source:MGI Symbol;Acc:MGI:1918526]	-0.00455734	3.56155	0.0003396	0.985297	0.999916
ENSMUSG00000028419	Chmp5	protein_coding	4	40948407	40965303	1	charged multivesicular body protein 5 [Source:MGI Symbol;Acc:MGI:1924209]	-0.0025345	4.88563	0.000338122	0.985329	0.999916
ENSMUSG00000027204	Fbn1	protein_coding	2	125300594	125507993	-1	fibrillin 1 [Source:MGI Symbol;Acc:MGI:95489]	-0.00806018	1.85823	0.000336288	0.985369	0.999916
ENSMUSG00000085360	Gm11647	antisense	11	103355701	103361092	1	predicted gene 11647 [Source:MGI Symbol;Acc:MGI:3650160]	0.0188638	-0.680009	0.000335393	0.985389	0.999916
ENSMUSG00000033713	Foxn3	protein_coding	12	99194980	99450111	-1	forkhead box N3 [Source:MGI Symbol;Acc:MGI:1918625]	0.00411942	4.14315	0.000329524	0.985517	0.999916
ENSMUSG00000005148	Klf5	protein_coding	14	99298691	99313405	1	Kruppel-like factor 5 [Source:MGI Symbol;Acc:MGI:1338056]	0.00571802	1.32117	0.000318808	0.985754	0.999916
ENSMUSG00000097785	AC131756.1	lincRNA	19	57323385	57360775	-1		-0.0135766	-0.515386	0.000316935	0.985796	0.999916
ENSMUSG00000024561	Mbd1	protein_coding	18	74268272	74282685	1	methyl-CpG binding domain protein 1 [Source:MGI Symbol;Acc:MGI:1333811]	0.0017495	5.94173	0.000316423	0.985808	0.999916
ENSMUSG00000097295	RP24-547D11.4	pseudogene	10	22262742	22263367	-1		-0.0105476	0.127947	0.000316083	0.985815	0.999916
ENSMUSG00000070691	Runx3	protein_coding	4	135120652	135177990	1	runt related transcription factor 3 [Source:MGI Symbol;Acc:MGI:102672]	0.00198692	6.84967	0.000314978	0.98584	0.999916
ENSMUSG00000019823	Mical1	protein_coding	10	41476314	41487032	1	microtubule associated monoxygenase, calponin and LIM domain containing 1 [Source:MGI Symbol;Acc:MGI:2385847]	-0.0023594	6.33009	0.000310811	0.985934	0.999916
ENSMUSG00000034610	Zcchc11	protein_coding	4	108459426	108559421	1	zinc finger, CCHC domain containing 11 [Source:MGI Symbol;Acc:MGI:2445126]	0.00237067	6.24263	0.000310077	0.985951	0.999916
ENSMUSG00000055322	Tns1	protein_coding	1	73910231	74124447	-1	tensin 1 [Source:MGI Symbol;Acc:MGI:104552]	0.00376139	7.04265	0.000304976	0.986067	0.999916
ENSMUSG00000091952	Gm17709	pseudogene	8	121972727	121973822	-1	predicted gene, 17709 [Source:MGI Symbol;Acc:MGI:4937343]	0.00398631	3.07721	0.000304827	0.98607	0.999916
ENSMUSG00000070336	Fbxo47	protein_coding	11	97853826	97884154	-1	F-box protein 47 [Source:MGI Symbol;Acc:MGI:1920223]	0.0123947	-0.750728	0.000304226	0.986084	0.999916
ENSMUSG00000062127	Cttnbp2nl	protein_coding	3	105001915	105053146	-1	CTTNBP2 N-terminal like [Source:MGI Symbol;Acc:MGI:1933137]	0.00756927	1.03491	0.000301921	0.986137	0.999916
ENSMUSG00000019715	Gle1	protein_coding	2	29935426	29960371	1	GLE1 RNA export mediator (yeast) [Source:MGI Symbol;Acc:MGI:1921662]	0.00178626	6.30464	0.000301439	0.986148	0.999916
ENSMUSG00000042548	Asxl1	protein_coding	2	153345845	153404007	1	additional sex combs like 1 [Source:MGI Symbol;Acc:MGI:2684063]	-0.00179057	7.38568	0.000301041	0.986157	0.999916
ENSMUSG00000021113	Snapc1	protein_coding	12	73964530	73984820	1	small nuclear RNA activating complex, polypeptide 1 [Source:MGI Symbol;Acc:MGI:1922877]	0.00276244	3.88679	0.000299446	0.986194	0.999916
ENSMUSG00000028126	Pip5k1a	protein_coding	3	95058530	95106930	-1	phosphatidylinositol-4-phosphate 5-kinase, type 1 alpha [Source:MGI Symbol;Acc:MGI:107929]	0.00202776	5.62735	0.000299096	0.986202	0.999916
ENSMUSG00000064302	Clasp1	protein_coding	1	118389058	118609432	1	CLIP associating protein 1 [Source:MGI Symbol;Acc:MGI:1923957]	0.00200167	6.17079	0.000297651	0.986235	0.999916
ENSMUSG00000024981	Acsl5	protein_coding	19	55253369	55296627	1	acyl-CoA synthetase long-chain family member 5 [Source:MGI Symbol;Acc:MGI:1919129]	0.00179425	7.35138	0.000297331	0.986243	0.999916
ENSMUSG00000026047	Kdelc1	protein_coding	1	44091463	44118808	-1	KDEL (Lys-Asp-Glu-Leu) containing 1 [Source:MGI Symbol;Acc:MGI:1919300]	0.00254347	5.13794	0.000294763	0.986302	0.999916
ENSMUSG00000015709	Arnt2	protein_coding	7	84246281	84409959	-1	aryl hydrocarbon receptor nuclear translocator 2 [Source:MGI Symbol;Acc:MGI:107188]	0.0114469	1.90521	0.000291196	0.986385	0.999916
ENSMUSG00000041696	Rasl12	protein_coding	9	65398488	65414853	1	RAS-like, family 12 [Source:MGI Symbol;Acc:MGI:1918034]	0.0118173	-0.232701	0.000286504	0.986495	0.999916
ENSMUSG00000084145	Gm12263	pseudogene	11	59474284	59475765	-1	predicted gene 12263 [Source:MGI Symbol;Acc:MGI:3650086]	0.00661876	1.3843	0.000282669	0.986586	0.999916
ENSMUSG00000040940	Arhgef1	protein_coding	7	24902912	24926592	1	Rho guanine nucleotide exchange factor (GEF) 1 [Source:MGI Symbol;Acc:MGI:1353510]	-0.00247126	8.21737	0.000281097	0.986623	0.999916
ENSMUSG00000003721	Insig2	protein_coding	1	121304353	121332589	-1	insulin induced gene 2 [Source:MGI Symbol;Acc:MGI:1920249]	0.00334417	3.70758	0.00028102	0.986625	0.999916
ENSMUSG00000039356	Exosc2	protein_coding	2	31670715	31681350	1	exosome component 2 [Source:MGI Symbol;Acc:MGI:2385133]	-0.00278932	5.92426	0.000280635	0.986634	0.999916
ENSMUSG00000066440	Zfyve26	protein_coding	12	79232347	79296282	-1	zinc finger, FYVE domain containing 26 [Source:MGI Symbol;Acc:MGI:1924767]	0.00272742	5.41106	0.000278519	0.986685	0.999916
ENSMUSG00000005566	Trim28	protein_coding	7	13024152	13031035	1	tripartite motif-containing 28 [Source:MGI Symbol;Acc:MGI:109274]	-0.00190746	9.46347	0.000277185	0.986717	0.999916
ENSMUSG00000038095	Sbno1	protein_coding	5	124368702	124425914	-1	sno, strawberry notch homolog 1 (Drosophila) [Source:MGI Symbol;Acc:MGI:2384298]	0.00157974	7.18113	0.000271065	0.986864	0.999916
ENSMUSG00000096262	AP1G1	protein_coding	8	109863108	109864203	1	Uncharacterized protein [Source:UniProtKB/TrEMBL;Acc:Q3TDN1]	-0.00291464	3.66086	0.000270319	0.986882	0.999916
ENSMUSG00000063564	Col23a1	protein_coding	11	51289920	51583918	1	collagen, type XXIII, alpha 1 [Source:MGI Symbol;Acc:MGI:2653243]	-0.00840323	1.10659	0.000265419	0.987002	0.999916
ENSMUSG00000029500	Pgam5	protein_coding	5	110259130	110269913	-1	phosphoglycerate mutase family member 5 [Source:MGI Symbol;Acc:MGI:1919792]	0.00212876	5.80217	0.000264288	0.987029	0.999916
ENSMUSG00000073514	Dok6	protein_coding	18	89301082	89769528	-1	docking protein 6 [Source:MGI Symbol;Acc:MGI:3639495]	-0.0141327	-1.52609	0.000262969	0.987062	0.999916
ENSMUSG00000070407	Hs3st3b1	protein_coding	11	63885792	63922290	-1	heparan sulfate (glucosamine) 3-O-sulfotransferase 3B1 [Source:MGI Symbol;Acc:MGI:1333853]	-0.00714092	1.65159	0.000261337	0.987102	0.999916
ENSMUSG00000006476	Nelf	protein_coding	2	25054355	25062881	1	nasal embryonic LHRH factor [Source:MGI Symbol;Acc:MGI:1861755]	-0.00249935	4.03295	0.00025973	0.987142	0.999916
ENSMUSG00000035649	Zcchc7	protein_coding	4	44755877	44932215	1	zinc finger, CCHC domain containing 7 [Source:MGI Symbol;Acc:MGI:2442912]	0.00208523	5.70986	0.000258745	0.987166	0.999916
ENSMUSG00000022422	Dscc1	protein_coding	15	55076099	55090491	-1	defective in sister chromatid cohesion 1 homolog (S. cerevisiae) [Source:MGI Symbol;Acc:MGI:1919357]	-0.0028086	3.8671	0.00025613	0.987231	0.999916
ENSMUSG00000007415	Gatad1	protein_coding	5	3632932	3647934	-1	GATA zinc finger domain containing 1 [Source:MGI Symbol;Acc:MGI:1914460]	0.00182117	6.27725	0.000253945	0.987286	0.999916
ENSMUSG00000074582	Arfgef2	protein_coding	2	166805588	166898052	1	ADP-ribosylation factor guanine nucleotide-exchange factor 2 (brefeldin A-inhibited) [Source:MGI Symbol;Acc:MGI:2139354]	-0.00183823	6.38801	0.000251683	0.987342	0.999916
ENSMUSG00000037373	Ctbp1	protein_coding	5	33247724	33275004	-1	C-terminal binding protein 1 [Source:MGI Symbol;Acc:MGI:1201685]	-0.00169617	7.97489	0.000251247	0.987353	0.999916
ENSMUSG00000060121	Sip1	protein_coding	12	59013393	59027988	1	survival of motor neuron protein interacting protein 1 [Source:MGI Symbol;Acc:MGI:1913853]	-0.00326415	3.97086	0.000247835	0.98744	0.999916
ENSMUSG00000043795	Gm14492	protein_coding	7	142491074	142506771	-1	predicted gene 14492 [Source:MGI Symbol;Acc:MGI:3642289]	0.00648703	1.97668	0.000246056	0.987485	0.999916
ENSMUSG00000025571	Tnrc6c	protein_coding	11	117654289	117763439	1	trinucleotide repeat containing 6C [Source:MGI Symbol;Acc:MGI:2443265]	0.00165388	6.4696	0.000244477	0.987525	0.999916
ENSMUSG00000058997	Vwa8	protein_coding	14	78849178	79202310	1	von Willebrand factor A domain containing 8 [Source:MGI Symbol;Acc:MGI:1919008]	-0.00191178	5.76643	0.000243965	0.987538	0.999916
ENSMUSG00000033216	Eefsec	protein_coding	6	88257334	88446539	-1	eukaryotic elongation factor, selenocysteine-tRNA-specific [Source:MGI Symbol;Acc:MGI:2137092]	0.00188337	5.4839	0.000242312	0.98758	0.999916
ENSMUSG00000025465	Echs1	protein_coding	7	140105710	140116476	-1	enoyl Coenzyme A hydratase, short chain, 1, mitochondrial [Source:MGI Symbol;Acc:MGI:2136460]	-0.0016151	6.52893	0.000239197	0.98766	0.999916
ENSMUSG00000071658	Gng3	protein_coding	19	8836929	8839246	-1	guanine nucleotide binding protein (G protein), gamma 3 [Source:MGI Symbol;Acc:MGI:102704]	0.00608079	0.532745	0.000239005	0.987665	0.999916
ENSMUSG00000057244	Gm6139	protein_coding	5	129622990	129623655	-1	predicted gene 6139 [Source:MGI Symbol;Acc:MGI:3643279]	-0.00291713	5.10599	0.000238805	0.987671	0.999916
ENSMUSG00000079457	Gm7609	pseudogene	1	85199613	85213786	1	predicted pseudogene 7609 [Source:MGI Symbol;Acc:MGI:3644536]	-0.0184024	-0.535904	0.000237565	0.987703	0.999916
ENSMUSG00000020986	Sec23a	protein_coding	12	58958383	59012017	-1	SEC23A (S. cerevisiae) [Source:MGI Symbol;Acc:MGI:1349635]	-0.00184367	5.08011	0.00023482	0.987774	0.999916
ENSMUSG00000020544	Cox11	protein_coding	11	90638173	90644931	1	COX11 homolog, cytochrome c oxidase assembly protein (yeast) [Source:MGI Symbol;Acc:MGI:1917052]	0.00336022	3.53997	0.000232878	0.987824	0.999916
ENSMUSG00000058407	Txndc9	protein_coding	1	37983867	37997346	-1	thioredoxin domain containing 9 [Source:MGI Symbol;Acc:MGI:2138153]	0.00184459	5.68532	0.000230331	0.987891	0.999916
ENSMUSG00000010277	2610507B11Rik	protein_coding	11	78261752	78290623	1	RIKEN cDNA 2610507B11 gene [Source:MGI Symbol;Acc:MGI:1919753]	0.00148231	8.44611	0.000229481	0.987914	0.999916
ENSMUSG00000020827	Mink1	protein_coding	11	70562881	70614483	1	misshapen-like kinase 1 (zebrafish) [Source:MGI Symbol;Acc:MGI:1355329]	-0.00205631	6.30078	0.000223549	0.988071	0.999916
ENSMUSG00000022895	Ets2	protein_coding	16	95702075	95721051	1	E26 avian leukemia oncogene 2, 3 domain [Source:MGI Symbol;Acc:MGI:95456]	-0.00303835	4.41297	0.000223043	0.988084	0.999916
ENSMUSG00000047197	Gjd3	protein_coding	11	98982180	98983016	-1	gap junction protein, delta 3 [Source:MGI Symbol;Acc:MGI:2384150]	0.00760777	-1.22009	0.000222628	0.988095	0.999916
ENSMUSG00000040429	Mterf	protein_coding	5	3890581	3893933	-1	mitochondrial transcription termination factor [Source:MGI Symbol;Acc:MGI:1918240]	-0.00438484	2.63144	0.000219768	0.988172	0.999916
ENSMUSG00000061544	Zfp229	protein_coding	17	21733724	21748968	1	zinc finger protein 229 [Source:MGI Symbol;Acc:MGI:2679295]	0.00558608	2.05586	0.00021933	0.988184	0.999916
ENSMUSG00000043635	Adamts3	protein_coding	5	89673841	89883334	-1	a disintegrin-like and metallopeptidase (reprolysin type) with thrombospondin type 1 motif, 3 [Source:MGI Symbol;Acc:MGI:3045353]	-0.00344711	3.18539	0.000218099	0.988217	0.999916
ENSMUSG00000053205	Styx	protein_coding	14	45351473	45373585	1	serine/threonine/tyrosine interaction protein [Source:MGI Symbol;Acc:MGI:1891150]	0.00502912	1.52104	0.000214986	0.988302	0.999916
ENSMUSG00000004865	Srpk1	protein_coding	17	28587648	28622521	-1	serine/arginine-rich protein specific kinase 1 [Source:MGI Symbol;Acc:MGI:106908]	-0.00164292	7.5443	0.000212677	0.988365	0.999916
ENSMUSG00000059890	Ube4a	protein_coding	9	44923131	44965600	-1	ubiquitination factor E4A, UFD2 homolog (S. cerevisiae) [Source:MGI Symbol;Acc:MGI:2154580]	-0.00190287	6.49151	0.000212534	0.988368	0.999916
ENSMUSG00000057335	Cep170	protein_coding	1	176733653	176807124	-1	centrosomal protein 170 [Source:MGI Symbol;Acc:MGI:1918348]	0.00228992	5.3392	0.000204298	0.988596	0.999916
ENSMUSG00000027306	Nusap1	protein_coding	2	119618298	119651244	1	nucleolar and spindle associated protein 1 [Source:MGI Symbol;Acc:MGI:2675669]	0.00228521	6.40416	0.000201928	0.988662	0.999916
ENSMUSG00000093674	Rpl41	protein_coding	10	128548114	128549305	-1	ribosomal protein L41 [Source:MGI Symbol;Acc:MGI:1915195]	-0.00239371	10.1493	0.000200637	0.988699	0.999916
ENSMUSG00000056515	Rab31	protein_coding	17	65651726	65772752	-1	RAB31, member RAS oncogene family [Source:MGI Symbol;Acc:MGI:1914603]	0.00156973	7.07454	0.000198311	0.988764	0.999916
ENSMUSG00000081739	Mdm4-ps	pseudogene	X	128261411	128267924	1	transformed mouse 3T3 cell double minute 4, pseudogene [Source:MGI Symbol;Acc:MGI:2136991]	0.0051599	0.792363	0.000197608	0.988784	0.999916
ENSMUSG00000000531	Grasp	protein_coding	15	101224207	101232755	1	GRP1 (general receptor for phosphoinositides 1)-associated scaffold protein [Source:MGI Symbol;Acc:MGI:1860303]	-0.00502728	3.8236	0.000197079	0.988799	0.999916
ENSMUSG00000046020	Pofut1	protein_coding	2	153241533	153270247	1	protein O-fucosyltransferase 1 [Source:MGI Symbol;Acc:MGI:2153207]	0.00157807	6.2323	0.000194879	0.988862	0.999916
ENSMUSG00000024007	Ppil1	protein_coding	17	29250803	29264158	-1	peptidylprolyl isomerase (cyclophilin)-like 1 [Source:MGI Symbol;Acc:MGI:1916066]	0.00159915	6.57762	0.000194129	0.988883	0.999916
ENSMUSG00000080999	Gm11336	pseudogene	13	23746166	23746499	-1	predicted gene 11336 [Source:MGI Symbol;Acc:MGI:3651860]	0.00773014	-0.600285	0.00018353	0.989191	0.999916
ENSMUSG00000047843	Bri3	protein_coding	5	144244437	144446757	1	brain protein I3 [Source:MGI Symbol;Acc:MGI:1933174]	0.00286867	4.75008	0.000171721	0.989545	0.999916
ENSMUSG00000050919	Zfp366	protein_coding	13	99184823	99247037	1	zinc finger protein 366 [Source:MGI Symbol;Acc:MGI:2178429]	-0.0297438	1.78286	0.000170849	0.989571	0.999916
ENSMUSG00000005949	Ctns	protein_coding	11	73183596	73199042	-1	cystinosis, nephropathic [Source:MGI Symbol;Acc:MGI:1932872]	-0.00220459	3.97719	0.000170414	0.989585	0.999916
ENSMUSG00000036026	Tmem63b	protein_coding	17	45660171	45686905	-1	transmembrane protein 63b [Source:MGI Symbol;Acc:MGI:2387609]	0.00260319	3.6389	0.00016648	0.989705	0.999916
ENSMUSG00000032688	Malt1	protein_coding	18	65430963	65478823	1	mucosa associated lymphoid tissue lymphoma translocation gene 1 [Source:MGI Symbol;Acc:MGI:2445027]	0.00183697	5.77543	0.000163365	0.989802	0.999916
ENSMUSG00000087141	Plcxd2	protein_coding	16	45959263	46010218	-1	phosphatidylinositol-specific phospholipase C, X domain containing 2 [Source:MGI Symbol;Acc:MGI:3647874]	0.00225393	4.1058	0.000161823	0.98985	0.999916
ENSMUSG00000030678	Maz	protein_coding	7	127022143	127026479	-1	MYC-associated zinc finger protein (purine-binding transcription factor) [Source:MGI Symbol;Acc:MGI:1338823]	0.00234156	8.4744	0.000160979	0.989877	0.999916
ENSMUSG00000006720	Zfp184	protein_coding	13	21945094	21960779	1	zinc finger protein 184 (Kruppel-like) [Source:MGI Symbol;Acc:MGI:1922244]	-0.00292781	3.30609	0.00016038	0.989896	0.999916
ENSMUSG00000048107	Kctd12	processed_pseudogene	14	102978220	102982528	-1	potassium channel tetramerisation domain containing 12 [Source:MGI Symbol;Acc:MGI:2145823]	0.0150809	6.03987	0.00015975	0.989916	0.999916
ENSMUSG00000078435	AU041133	protein_coding	10	82138253	82152011	1	expressed sequence AU041133 [Source:MGI Symbol;Acc:MGI:2143755]	-0.0090948	0.578156	0.000159389	0.989927	0.999916
ENSMUSG00000040859	Bsdc1	protein_coding	4	129461581	129488498	1	BSD domain containing 1 [Source:MGI Symbol;Acc:MGI:1913466]	-0.00223045	5.06945	0.000158779	0.989946	0.999916
ENSMUSG00000048583	Igf2	protein_coding	7	142650766	142666816	-1	insulin-like growth factor 2 [Source:MGI Symbol;Acc:MGI:96434]	-0.0081856	-0.582112	0.000155455	0.990052	0.999916
ENSMUSG00000073411	H2-D1	protein_coding	17	35262730	35267499	1	histocompatibility 2, D region locus 1 [Source:MGI Symbol;Acc:MGI:95896]	0.00196273	10.5009	0.000154129	0.990095	0.999916
ENSMUSG00000051146	Camk2n2	protein_coding	16	20619215	20621287	-1	calcium/calmodulin-dependent protein kinase II inhibitor 2 [Source:MGI Symbol;Acc:MGI:1920297]	-0.0049235	0.968304	0.000152919	0.990134	0.999916
ENSMUSG00000026470	Stx6	protein_coding	1	155158703	155203517	1	syntaxin 6 [Source:MGI Symbol;Acc:MGI:1926235]	0.00191475	5.01045	0.000152167	0.990158	0.999916
ENSMUSG00000007610	Gtpbp3	protein_coding	8	71488103	71499583	1	GTP binding protein 3 [Source:MGI Symbol;Acc:MGI:1917609]	-0.00189865	5.07283	0.000151271	0.990187	0.999916
ENSMUSG00000002983	Relb	protein_coding	7	19606217	19629438	-1	avian reticuloendotheliosis viral (v-rel) oncogene related B [Source:MGI Symbol;Acc:MGI:103289]	-0.0046472	3.43897	0.000151072	0.990193	0.999916
ENSMUSG00000000058	Cav2	protein_coding	6	17281185	17289115	1	caveolin 2 [Source:MGI Symbol;Acc:MGI:107571]	0.00415997	1.85199	0.000150693	0.990206	0.999916
ENSMUSG00000029246	Ppat	protein_coding	5	76913249	76951578	-1	phosphoribosyl pyrophosphate amidotransferase [Source:MGI Symbol;Acc:MGI:2387203]	0.00165905	6.90839	0.000149102	0.990257	0.999916
ENSMUSG00000096629	Gm3383	protein_coding	14	5607620	5807982	-1	predicted gene 3383 [Source:MGI Symbol;Acc:MGI:3781561]	-0.00386234	-0.449184	0.000148363	0.990282	0.999916
ENSMUSG00000013653	1810065E05Rik	protein_coding	11	58421111	58426024	1	RIKEN cDNA 1810065E05 gene [Source:MGI Symbol;Acc:MGI:1917114]	-0.00944767	-0.136269	0.000146926	0.990329	0.999916
ENSMUSG00000031245	Hmgn5	protein_coding	X	109004534	109013404	-1	high-mobility group nucleosome binding domain 5 [Source:MGI Symbol;Acc:MGI:1355295]	-0.00172982	6.5885	0.000146262	0.990351	0.999916
ENSMUSG00000051735	Rinl	protein_coding	7	28788969	28798963	1	Ras and Rab interactor-like [Source:MGI Symbol;Acc:MGI:2444024]	-0.00135256	6.15592	0.000145127	0.990388	0.999916
ENSMUSG00000038002	Cramp1l	protein_coding	17	24961228	25015230	-1	Crm, cramped-like (Drosophila) [Source:MGI Symbol;Acc:MGI:1930190]	-0.0015577	6.39647	0.000140606	0.990539	0.999916
ENSMUSG00000024539	Ptpn2	protein_coding	18	67665511	67724595	-1	protein tyrosine phosphatase, non-receptor type 2 [Source:MGI Symbol;Acc:MGI:97806]	-0.00160279	5.65234	0.000139504	0.990576	0.999916
ENSMUSG00000056214	Pard6g	protein_coding	18	80046895	80119640	1	par-6 partitioning defective 6 homolog gamma (C. elegans) [Source:MGI Symbol;Acc:MGI:2135606]	0.00235276	4.25767	0.000137374	0.990648	0.999916
ENSMUSG00000023990	Tfeb	protein_coding	17	47737030	47792419	1	transcription factor EB [Source:MGI Symbol;Acc:MGI:103270]	-0.00270483	4.4977	0.000137345	0.990649	0.999916
ENSMUSG00000056091	St3gal5	protein_coding	6	72097613	72154570	1	ST3 beta-galactoside alpha-2,3-sialyltransferase 5 [Source:MGI Symbol;Acc:MGI:1339963]	0.00444771	3.32576	0.000136406	0.990681	0.999916
ENSMUSG00000004056	Akt2	protein_coding	7	27591552	27640826	1	thymoma viral proto-oncogene 2 [Source:MGI Symbol;Acc:MGI:104874]	0.00168838	6.73172	0.000135683	0.990706	0.999916
ENSMUSG00000031668	Eif2ak3	protein_coding	6	70844515	70905245	1	eukaryotic translation initiation factor 2 alpha kinase 3 [Source:MGI Symbol;Acc:MGI:1341830]	-0.00165121	5.32321	0.000135552	0.990711	0.999916
ENSMUSG00000028405	Aco1	protein_coding	4	40143081	40198338	1	aconitase 1 [Source:MGI Symbol;Acc:MGI:87879]	-0.00160364	5.61775	0.000129441	0.990923	0.999916
ENSMUSG00000035382	Pcsk7	protein_coding	9	45906569	45929692	1	proprotein convertase subtilisin/kexin type 7 [Source:MGI Symbol;Acc:MGI:107421]	-0.00165715	5.2119	0.000128882	0.990942	0.999916
ENSMUSG00000039474	Wfs1	protein_coding	5	36966104	36988982	-1	Wolfram syndrome 1 homolog (human) [Source:MGI Symbol;Acc:MGI:1328355]	0.00312567	2.85677	0.000127902	0.990977	0.999916
ENSMUSG00000020248	Nfyb	protein_coding	10	82748701	82764144	-1	nuclear transcription factor-Y beta [Source:MGI Symbol;Acc:MGI:97317]	0.00134625	5.37404	0.000127252	0.991	0.999916
ENSMUSG00000056904	Gm5620	processed_pseudogene	9	91097148	91098500	1	predicted gene 5620 [Source:MGI Symbol;Acc:MGI:3647798]	0.00522973	0.885435	0.000127025	0.991008	0.999916
ENSMUSG00000070461	9230112E08Rik	protein_coding	2	180984232	180985591	1	RIKEN cDNA 9230112E08 gene [Source:MGI Symbol;Acc:MGI:2444774]	-0.00478089	1.02008	0.000126962	0.99101	0.999916
ENSMUSG00000040618	Pck2	protein_coding	14	55540266	55550017	1	phosphoenolpyruvate carboxykinase 2 (mitochondrial) [Source:MGI Symbol;Acc:MGI:1860456]	-0.00121151	6.65216	0.000126849	0.991014	0.999916
ENSMUSG00000026544	Dusp23	protein_coding	1	172630769	172632974	-1	dual specificity phosphatase 23 [Source:MGI Symbol;Acc:MGI:1915690]	0.00257987	3.05917	0.000126476	0.991027	0.999916
ENSMUSG00000008129	4930432K21Rik	protein_coding	8	84148025	84172590	1	RIKEN cDNA 4930432K21 gene [Source:MGI Symbol;Acc:MGI:1921916]	-0.00547057	-0.36142	0.000123425	0.991136	0.999916
ENSMUSG00000050555	Hyls1	protein_coding	9	35560820	35570103	-1	hydrolethalus syndrome 1 [Source:MGI Symbol;Acc:MGI:1924082]	-0.00178693	4.16793	0.000121439	0.991208	0.999916
ENSMUSG00000061024	Rrs1	protein_coding	1	9545408	9547454	1	RRS1 ribosome biogenesis regulator homolog (S. cerevisiae) [Source:MGI Symbol;Acc:MGI:1929721]	0.00229619	6.81452	0.000121255	0.991214	0.999916
ENSMUSG00000024843	Chka	protein_coding	19	3851773	3894369	1	choline kinase alpha [Source:MGI Symbol;Acc:MGI:107760]	-0.00213272	5.94831	0.000120236	0.991251	0.999916
ENSMUSG00000020589	Fam49a	protein_coding	12	12262139	12376359	1	family with sequence similarity 49, member A [Source:MGI Symbol;Acc:MGI:1261783]	0.00323522	3.82484	0.00011971	0.99127	0.999916
ENSMUSG00000049555	Tmie	protein_coding	9	110865711	110880113	-1	transmembrane inner ear [Source:MGI Symbol;Acc:MGI:2159400]	0.00794026	-1.07364	0.000115452	0.991427	0.999916
ENSMUSG00000025236	Adpgk	protein_coding	9	59291572	59316199	1	ADP-dependent glucokinase [Source:MGI Symbol;Acc:MGI:1919391]	-0.00110332	5.89284	0.000114498	0.991463	0.999916
ENSMUSG00000095588	Gm12350	pseudogene	4	34485832	34486293	1	predicted gene 12350 [Source:MGI Symbol;Acc:MGI:3649478]	0.00263924	3.24704	0.000113898	0.991485	0.999916
ENSMUSG00000028796	Phc2	protein_coding	4	128654702	128752881	1	polyhomeotic-like 2 (Drosophila) [Source:MGI Symbol;Acc:MGI:1860454]	-0.00133075	6.37736	0.000112552	0.991535	0.999916
ENSMUSG00000027552	E2f5	protein_coding	3	14578671	14606308	1	E2F transcription factor 5 [Source:MGI Symbol;Acc:MGI:105091]	0.00234678	2.40377	0.000111159	0.991588	0.999916
ENSMUSG00000071414	Gm6736	processed_pseudogene	12	13455020	13455970	-1	predicted gene 6736 [Source:MGI Symbol;Acc:MGI:3643048]	0.00255635	3.31176	0.0001089	0.991674	0.999916
ENSMUSG00000049323	Smcr8	protein_coding	11	60777525	60788287	1	Smith-Magenis syndrome chromosome region, candidate 8 homolog (human) [Source:MGI Symbol;Acc:MGI:2444720]	-0.00165918	6.63472	0.000108228	0.9917	0.999916
ENSMUSG00000021079	Timm9	protein_coding	12	71123173	71136675	-1	translocase of inner mitochondrial membrane 9 [Source:MGI Symbol;Acc:MGI:1353436]	-0.00256372	4.2979	0.00010464	0.991838	0.999916
ENSMUSG00000083087	Gm11249	pseudogene	4	67930881	67931739	1	predicted gene 11249 [Source:MGI Symbol;Acc:MGI:3650834]	-0.00146593	4.73279	0.000103624	0.991878	0.999916
ENSMUSG00000036019	Tmtc2	protein_coding	10	105187663	105574451	-1	transmembrane and tetratricopeptide repeat containing 2 [Source:MGI Symbol;Acc:MGI:1914057]	-0.0067463	1.23942	0.000103511	0.991882	0.999916
ENSMUSG00000029911	Ssbp1	protein_coding	6	40471352	40481823	1	single-stranded DNA binding protein 1 [Source:MGI Symbol;Acc:MGI:1920040]	0.00157775	5.63374	0.000102743	0.991913	0.999916
ENSMUSG00000038764	Ptpn3	protein_coding	4	57190841	57301837	-1	protein tyrosine phosphatase, non-receptor type 3 [Source:MGI Symbol;Acc:MGI:105307]	-0.0018453	3.71959	0.000102394	0.991926	0.999916
ENSMUSG00000079716	Map3k4	protein_coding	17	12232481	12271184	1	mitogen-activated protein kinase kinase kinase 4 [Source:MGI Symbol;Acc:MGI:1346875]	-0.010007	-0.17125	0.000100801	0.991989	0.999916
ENSMUSG00000072235	Tuba1a	protein_coding	15	98949841	98953551	-1	tubulin, alpha 1A [Source:MGI Symbol;Acc:MGI:98869]	0.00202618	6.3133	9.54632e-05	0.992204	0.999916
ENSMUSG00000022109	Med4	protein_coding	14	73510049	73518545	1	mediator of RNA polymerase II transcription, subunit 4 homolog (yeast) [Source:MGI Symbol;Acc:MGI:1914631]	-0.00137317	4.69441	9.44928e-05	0.992244	0.999916
ENSMUSG00000016493	Cd46	protein_coding	1	195041285	195092248	-1	CD46 antigen, complement regulatory protein [Source:MGI Symbol;Acc:MGI:1203290]	0.00637307	-0.786562	8.92645e-05	0.992462	0.999916
ENSMUSG00000043102	Qrfp	protein_coding	2	31806166	31810580	-1	pyroglutamylated RFamide peptide [Source:MGI Symbol;Acc:MGI:3630329]	0.00532088	-0.974913	8.90295e-05	0.992472	0.999916
ENSMUSG00000019876	Pkib	protein_coding	10	57631981	57741112	1	protein kinase inhibitor beta, cAMP dependent, testis specific [Source:MGI Symbol;Acc:MGI:101937]	0.00187748	3.99169	8.44548e-05	0.992668	0.999916
ENSMUSG00000091405	Hist2h4	protein_coding	3	96261704	96263311	-1	histone cluster 2, H4 [Source:MGI Symbol;Acc:MGI:2140113]	0.00774432	-0.287818	8.35714e-05	0.992706	0.999916
ENSMUSG00000029723	Tsc22d4	protein_coding	5	137745730	137768450	1	TSC22 domain family, member 4 [Source:MGI Symbol;Acc:MGI:1926079]	-0.000984346	7.54463	8.05095e-05	0.992841	0.999916
ENSMUSG00000025159	Mms19	protein_coding	19	41941086	41981157	-1	MMS19 (MET18 S. cerevisiae) [Source:MGI Symbol;Acc:MGI:1919449]	0.000913956	6.21032	7.98281e-05	0.992871	0.999916
ENSMUSG00000027222	Pex16	protein_coding	2	92374676	92381217	1	peroxisomal biogenesis factor 16 [Source:MGI Symbol;Acc:MGI:1338829]	0.0015702	3.86303	7.79051e-05	0.992958	0.999916
ENSMUSG00000039233	Tbce	protein_coding	13	13997949	14039638	-1	tubulin-specific chaperone E [Source:MGI Symbol;Acc:MGI:1917680]	0.0013047	4.70713	7.75522e-05	0.992974	0.999916
ENSMUSG00000097164	AC153506.1	lincRNA	10	94673493	94688613	-1		0.00191348	3.75951	7.12271e-05	0.993266	0.999916
ENSMUSG00000040877	Wdr25	protein_coding	12	108894272	109028452	1	WD repeat domain 25 [Source:MGI Symbol;Acc:MGI:3045255]	0.00277604	2.46237	7.09706e-05	0.993278	0.999916
ENSMUSG00000081400	Gm13680	pseudogene	2	83353157	83353949	-1	predicted gene 13680 [Source:MGI Symbol;Acc:MGI:3652285]	-0.00101228	6.83554	7.04657e-05	0.993302	0.999916
ENSMUSG00000081974	Gm11960	pseudogene	11	4561780	4564637	1	predicted gene 11960 [Source:MGI Symbol;Acc:MGI:3652301]	-0.00400989	0.559788	6.35994e-05	0.993637	0.999916
ENSMUSG00000041642	Kif21b	protein_coding	1	136131389	136177998	1	kinesin family member 21B [Source:MGI Symbol;Acc:MGI:109234]	0.00124225	6.13174	6.32293e-05	0.993656	0.999916
ENSMUSG00000033352	Map2k4	protein_coding	11	65688243	65788297	-1	mitogen-activated protein kinase kinase 4 [Source:MGI Symbol;Acc:MGI:1346869]	-0.00085815	6.02017	6.24091e-05	0.993697	0.999916
ENSMUSG00000044367	Slc16a13	protein_coding	11	70216789	70220994	-1	solute carrier family 16 (monocarboxylic acid transporters), member 13 [Source:MGI Symbol;Acc:MGI:1916559]	0.00151256	3.63791	6.09636e-05	0.99377	0.999916
ENSMUSG00000031600	Vps37a	protein_coding	8	40511783	40551134	1	vacuolar protein sorting 37A (yeast) [Source:MGI Symbol;Acc:MGI:1261835]	-0.00127696	4.6722	6.02381e-05	0.993807	0.999916
ENSMUSG00000062604	Srpk2	protein_coding	5	23503356	23616571	-1	serine/arginine-rich protein specific kinase 2 [Source:MGI Symbol;Acc:MGI:1201408]	-0.00108609	6.20207	6.02112e-05	0.993809	0.999916
ENSMUSG00000021738	Atxn7	protein_coding	14	14012491	14107296	1	ataxin 7 [Source:MGI Symbol;Acc:MGI:2179277]	-0.00114801	5.85937	5.98266e-05	0.993829	0.999916
ENSMUSG00000085118	Gm15774	antisense	7	120872692	120875298	-1	predicted gene 15774 [Source:MGI Symbol;Acc:MGI:3783215]	-0.00502698	0.306732	5.91182e-05	0.993865	0.999916
ENSMUSG00000078936	2410002O22Rik	protein_coding	13	104173722	104178439	-1	RIKEN cDNA 2410002O22 gene [Source:MGI Symbol;Acc:MGI:1914225]	-0.00211414	2.36583	5.87279e-05	0.993886	0.999916
ENSMUSG00000021003	Galc	protein_coding	12	98202304	98259459	-1	galactosylceramidase [Source:MGI Symbol;Acc:MGI:95636]	-0.00185116	3.51058	5.81098e-05	0.993918	0.999916
ENSMUSG00000038244	Mical2	protein_coding	7	112225856	112355194	1	microtubule associated monoxygenase, calponin and LIM domain containing 2 [Source:MGI Symbol;Acc:MGI:2444947]	0.00190119	2.98163	5.80824e-05	0.993919	0.999916
ENSMUSG00000022774	Ncbp2	protein_coding	16	31948513	31961781	1	nuclear cap binding protein subunit 2 [Source:MGI Symbol;Acc:MGI:1915342]	0.000788005	6.06155	5.78661e-05	0.993931	0.999916
ENSMUSG00000087443	5530401N12Rik	antisense	17	35860918	35866886	-1	RIKEN cDNA 5530401N12 gene [Source:MGI Symbol;Acc:MGI:1918627]	-0.00466974	-0.413946	5.74508e-05	0.993952	0.999916
ENSMUSG00000014498	Ankrd52	protein_coding	10	128377115	128408704	1	ankyrin repeat domain 52 [Source:MGI Symbol;Acc:MGI:2444029]	-0.00102327	7.25755	5.67674e-05	0.993988	0.999916
ENSMUSG00000039914	Coq10a	protein_coding	10	128363097	128370032	-1	coenzyme Q10 homolog A (yeast) [Source:MGI Symbol;Acc:MGI:2684847]	0.00114064	3.73766	5.26832e-05	0.994209	0.999916
ENSMUSG00000023806	Rsph3b	protein_coding	17	6904716	6948356	-1	radial spoke 3B homolog (Chlamydomonas) [Source:MGI Symbol;Acc:MGI:3630308]	-0.00119466	4.49359	5.24743e-05	0.99422	0.999916
ENSMUSG00000036817	Sun1	protein_coding	5	139200637	139249840	1	Sad1 and UNC84 domain containing 1 [Source:MGI Symbol;Acc:MGI:1924303]	-0.000939567	6.01553	5.24269e-05	0.994223	0.999916
ENSMUSG00000086718	Gm16069	antisense	3	89180755	89182293	-1	predicted gene 16069 [Source:MGI Symbol;Acc:MGI:3801823]	-0.00486328	0.145724	5.2274e-05	0.994231	0.999916
ENSMUSG00000033396	Spg11	protein_coding	2	122053520	122118386	-1	spastic paraplegia 11 [Source:MGI Symbol;Acc:MGI:2444989]	-0.00121395	5.64354	5.22348e-05	0.994233	0.999916
ENSMUSG00000058625	Gm17383	processed_pseudogene	18	82338774	82339816	1	predicted gene, 17383 [Source:MGI Symbol;Acc:MGI:4937017]	0.00138415	3.6036	4.95523e-05	0.994383	0.999916
ENSMUSG00000086742	Gm16201	lincRNA	7	139950396	139978977	1	predicted gene 16201 [Source:MGI Symbol;Acc:MGI:3802153]	-0.00420755	0.760294	4.93786e-05	0.994393	0.999916
ENSMUSG00000097048	AC158662.2	lincRNA	6	86526271	86564442	1		-0.00154747	3.52178	4.843e-05	0.994447	0.999916
ENSMUSG00000024053	Emilin2	protein_coding	17	71252176	71310965	-1	elastin microfibril interfacer 2 [Source:MGI Symbol;Acc:MGI:2389136]	0.00116969	8.57223	4.54546e-05	0.994621	0.999916
ENSMUSG00000028381	Ugcg	protein_coding	4	59189257	59222833	1	UDP-glucose ceramide glucosyltransferase [Source:MGI Symbol;Acc:MGI:1332243]	-0.000811973	5.47664	4.49241e-05	0.994652	0.999916
ENSMUSG00000028933	Xrcc2	protein_coding	5	25689812	25705825	-1	X-ray repair complementing defective repair in Chinese hamster cells 2 [Source:MGI Symbol;Acc:MGI:1927345]	0.00110049	4.60808	4.45771e-05	0.994673	0.999916
ENSMUSG00000026955	2010317E24Rik	protein_coding	2	25372321	25378213	1	RIKEN cDNA 2010317E24 gene [Source:MGI Symbol;Acc:MGI:1919330]	0.00152818	4.59004	4.34062e-05	0.994743	0.999916
ENSMUSG00000025732	Fam195a	protein_coding	17	25863698	25868738	-1	family with sequence similarity 195, member A [Source:MGI Symbol;Acc:MGI:1915491]	-0.00179322	3.46967	4.30778e-05	0.994763	0.999916
ENSMUSG00000032841	Prr5l	protein_coding	2	101714285	101883027	-1	proline rich 5 like [Source:MGI Symbol;Acc:MGI:1919696]	-0.00508062	1.78394	4.26021e-05	0.994792	0.999916
ENSMUSG00000061186	Sfmbt2	protein_coding	2	10370510	10595253	1	Scm-like with four mbt domains 2 [Source:MGI Symbol;Acc:MGI:2447794]	0.00228137	2.32956	4.14439e-05	0.994863	0.999916
ENSMUSG00000078143	Gm17344	antisense	8	109859984	109868455	-1	predicted gene, 17344 [Source:MGI Symbol;Acc:MGI:4936978]	0.00142642	3.56865	4.12484e-05	0.994876	0.999916
ENSMUSG00000060143	Gm10076	protein_coding	14	105681828	105682211	1	predicted gene 10076 [Source:MGI Symbol;Acc:MGI:3704451]	-0.00111246	6.84689	3.95541e-05	0.994982	0.999916
ENSMUSG00000024986	Hhex	protein_coding	19	37432887	37440728	1	hematopoietically expressed homeobox [Source:MGI Symbol;Acc:MGI:96086]	-0.000728576	6.2986	3.89751e-05	0.995019	0.999916
ENSMUSG00000060036	Rpl3	protein_coding	15	80077781	80083406	-1	ribosomal protein L3 [Source:MGI Symbol;Acc:MGI:1351605]	0.00070872	10.8428	3.83486e-05	0.995059	0.999916
ENSMUSG00000067194	Eif1ax	protein_coding	X	159372178	159389928	1	eukaryotic translation initiation factor 1A, X-linked [Source:MGI Symbol;Acc:MGI:1913485]	0.000768303	7.09084	3.80291e-05	0.99508	0.999916
ENSMUSG00000010290	AI597479	protein_coding	1	43098710	43115947	1	expressed sequence AI597479 [Source:MGI Symbol;Acc:MGI:2138299]	-0.00109442	4.73076	3.7038e-05	0.995144	0.999916
ENSMUSG00000047904	Sstr2	protein_coding	11	113619342	113626005	1	somatostatin receptor 2 [Source:MGI Symbol;Acc:MGI:98328]	-0.00191364	0.651107	3.62179e-05	0.995198	0.999916
ENSMUSG00000026009	Icos	protein_coding	1	60977927	61000320	1	inducible T cell co-stimulator [Source:MGI Symbol;Acc:MGI:1858745]	0.00468079	0.662009	3.55748e-05	0.995241	0.999916
ENSMUSG00000036896	C1qc	protein_coding	4	136889804	136893065	-1	complement component 1, q subcomponent, C chain [Source:MGI Symbol;Acc:MGI:88225]	0.00852536	-1.14517	3.53607e-05	0.995255	0.999916
ENSMUSG00000033530	Ttc7b	protein_coding	12	100300771	100520822	-1	tetratricopeptide repeat domain 7B [Source:MGI Symbol;Acc:MGI:2144724]	-0.000820619	5.69299	3.45084e-05	0.995313	0.999916
ENSMUSG00000039395	Mreg	protein_coding	1	72159233	72212307	-1	melanoregulin [Source:MGI Symbol;Acc:MGI:2151839]	0.00462189	0.360027	3.44749e-05	0.995315	0.999916
ENSMUSG00000069805	Fbp1	protein_coding	13	62864753	62888282	-1	fructose bisphosphatase 1 [Source:MGI Symbol;Acc:MGI:95492]	-0.00134565	4.97455	3.16359e-05	0.995512	0.999916
ENSMUSG00000027601	Mtfr1	protein_coding	3	19187327	19220817	1	mitochondrial fission regulator 1 [Source:MGI Symbol;Acc:MGI:1914722]	-0.000794232	5.43568	2.9837e-05	0.995642	0.999916
ENSMUSG00000021759	Ppap2a	protein_coding	13	112800894	112867881	1	phosphatidic acid phosphatase type 2A [Source:MGI Symbol;Acc:MGI:108412]	-0.00422644	0.550714	2.94712e-05	0.995669	0.999916
ENSMUSG00000054079	Utp18	protein_coding	11	93859243	93885766	-1	UTP18, small subunit (SSU) processome component, homolog (yeast) [Source:MGI Symbol;Acc:MGI:1923402]	0.000828407	5.69116	2.82445e-05	0.99576	0.999916
ENSMUSG00000033099	Nol12	protein_coding	15	78934933	78943634	1	nucleolar protein 12 [Source:MGI Symbol;Acc:MGI:2146285]	-0.000755883	4.99228	2.71453e-05	0.995843	0.999916
ENSMUSG00000050243	Gm5446	processed_pseudogene	13	19995021	19995803	-1	predicted gene 5446 [Source:MGI Symbol;Acc:MGI:3644854]	0.00115153	2.73391	2.70412e-05	0.995851	0.999916
ENSMUSG00000055926	Gm14137	protein_coding	2	119174509	119177575	1	predicted gene 14137 [Source:MGI Symbol;Acc:MGI:3651144]	-0.00203527	0.304623	2.65254e-05	0.995891	0.999916
ENSMUSG00000042694	Obfc1	protein_coding	19	47501048	47537020	-1	oligonucleotide/oligosaccharide-binding fold containing 1 [Source:MGI Symbol;Acc:MGI:1915581]	-0.0016306	3.02648	2.62135e-05	0.995915	0.999916
ENSMUSG00000001424	Snd1	protein_coding	6	28475139	28935162	1	staphylococcal nuclease and tudor domain containing 1 [Source:MGI Symbol;Acc:MGI:1929266]	0.000569342	8.57527	2.56741e-05	0.995957	0.999916
ENSMUSG00000029009	Mthfr	protein_coding	4	148039077	148059551	1	5,10-methylenetetrahydrofolate reductase [Source:MGI Symbol;Acc:MGI:106639]	-0.000982207	5.03735	2.39416e-05	0.996096	0.999916
ENSMUSG00000078651	Aoc2	protein_coding	11	101325063	101329702	1	amine oxidase, copper containing 2 (retina-specific) [Source:MGI Symbol;Acc:MGI:2668431]	0.00193874	2.08811	2.36322e-05	0.996121	0.999916
ENSMUSG00000028189	Ctbs	protein_coding	3	146450470	146465849	1	chitobiase, di-N-acetyl- [Source:MGI Symbol;Acc:MGI:1921495]	0.000919648	3.35516	2.33697e-05	0.996143	0.999916
ENSMUSG00000027329	Spef1	protein_coding	2	131170261	131187282	-1	sperm flagellar 1 [Source:MGI Symbol;Acc:MGI:3513546]	-0.00196009	1.93606	2.32239e-05	0.996155	0.999916
ENSMUSG00000041132	N4bp2l1	protein_coding	5	150571643	150594525	-1	NEDD4 binding protein 2-like 1 [Source:MGI Symbol;Acc:MGI:2140872]	0.001153	4.0727	2.27821e-05	0.996192	0.999916
ENSMUSG00000047443	Fam132b	protein_coding	1	91366430	91374216	1	family with sequence similarity 132, member B [Source:MGI Symbol;Acc:MGI:3606476]	0.00344442	0.0133014	2.23589e-05	0.996227	0.999916
ENSMUSG00000010554	Mettl16	protein_coding	11	74770830	74828525	1	methyltransferase like 16 [Source:MGI Symbol;Acc:MGI:1914743]	0.000531956	6.04861	2.18818e-05	0.996268	0.999916
ENSMUSG00000037826	Ppm1k	protein_coding	6	57506502	57535426	-1	protein phosphatase 1K (PP2C domain containing) [Source:MGI Symbol;Acc:MGI:2442111]	-0.00133074	3.42443	2.10375e-05	0.99634	0.999916
ENSMUSG00000020400	Tnip1	protein_coding	11	54910785	54962917	-1	TNFAIP3 interacting protein 1 [Source:MGI Symbol;Acc:MGI:1926194]	0.000638707	6.06258	2.01862e-05	0.996415	0.999916
ENSMUSG00000028029	Aimp1	protein_coding	3	132660498	132683879	-1	aminoacyl tRNA synthetase complex-interacting multifunctional protein 1 [Source:MGI Symbol;Acc:MGI:102774]	-0.000648035	5.91297	1.95733e-05	0.99647	0.999916
ENSMUSG00000042726	Trafd1	protein_coding	5	121371725	121385632	-1	TRAF type zinc finger domain containing 1 [Source:MGI Symbol;Acc:MGI:1923551]	-0.000886611	6.69673	1.93384e-05	0.996491	0.999916
ENSMUSG00000038605	Samd10	protein_coding	2	181595218	181599212	-1	sterile alpha motif domain containing 10 [Source:MGI Symbol;Acc:MGI:2443872]	-0.000838129	3.31188	1.88962e-05	0.996532	0.999916
ENSMUSG00000072849	Serpina1e	protein_coding	12	103946931	103958975	-1	serine (or cysteine) peptidase inhibitor, clade A, member 1E [Source:MGI Symbol;Acc:MGI:891967]	0.00512071	0.707875	1.84598e-05	0.996572	0.999916
ENSMUSG00000034459	Ifit1	protein_coding	19	34640871	34650009	1	interferon-induced protein with tetratricopeptide repeats 1 [Source:MGI Symbol;Acc:MGI:99450]	-0.00361169	1.65701	1.82705e-05	0.99659	0.999916
ENSMUSG00000032890	Rims3	protein_coding	4	120854816	120896579	1	regulating synaptic membrane exocytosis 3 [Source:MGI Symbol;Acc:MGI:2443331]	-0.00181017	1.34187	1.81667e-05	0.996599	0.999916
ENSMUSG00000097051	AL669897.1	lincRNA	11	75745072	75761195	-1		-0.00190294	1.05418	1.7971e-05	0.996618	0.999916
ENSMUSG00000054206	Gzmm	protein_coding	10	79689020	79695261	1	granzyme M (lymphocyte met-ase 1) [Source:MGI Symbol;Acc:MGI:99549]	-0.00205074	-0.428462	1.74597e-05	0.996666	0.999916
ENSMUSG00000029060	Mib2	protein_coding	4	155654677	155669198	-1	mindbomb homolog 2 (Drosophila) [Source:MGI Symbol;Acc:MGI:2679684]	0.00109877	5.38664	1.69584e-05	0.996714	0.999916
ENSMUSG00000038274	Fau	protein_coding	19	6057888	6059524	1	Finkel-Biskis-Reilly murine sarcoma virus (FBR-MuSV) ubiquitously expressed (fox derived) [Source:MGI Symbol;Acc:MGI:102547]	0.000554983	9.27363	1.64523e-05	0.996764	0.999916
ENSMUSG00000036403	Cep135	protein_coding	5	76588698	76646466	1	centrosomal protein 135 [Source:MGI Symbol;Acc:MGI:2681869]	-0.000552455	4.76526	1.5546e-05	0.996854	0.999916
ENSMUSG00000006389	Mpl	protein_coding	4	118442415	118457513	-1	myeloproliferative leukemia virus oncogene [Source:MGI Symbol;Acc:MGI:97076]	-0.00307916	-1.01941	1.50274e-05	0.996907	0.999916
ENSMUSG00000032590	Apeh	protein_coding	9	108085417	108094480	-1	acylpeptide hydrolase [Source:MGI Symbol;Acc:MGI:88041]	0.000502331	5.71906	1.49282e-05	0.996917	0.999916
ENSMUSG00000027534	Snx16	protein_coding	3	10417819	10440124	-1	sorting nexin 16 [Source:MGI Symbol;Acc:MGI:1921968]	-0.00111889	2.14268	1.48588e-05	0.996924	0.999916
ENSMUSG00000021069	Pygl	protein_coding	12	70190811	70231488	-1	liver glycogen phosphorylase [Source:MGI Symbol;Acc:MGI:97829]	-0.000718821	6.8375	1.47527e-05	0.996935	0.999916
ENSMUSG00000020167	Tcf3	protein_coding	10	80409514	80433647	-1	transcription factor 3 [Source:MGI Symbol;Acc:MGI:98510]	0.00062643	7.41951	1.39942e-05	0.997015	0.999916
ENSMUSG00000052776	Oas1a	protein_coding	5	120896256	120907521	-1	2-5 oligoadenylate synthetase 1A [Source:MGI Symbol;Acc:MGI:2180860]	-0.00155078	5.09822	1.37166e-05	0.997045	0.999916
ENSMUSG00000024594	Prrc1	protein_coding	18	57354733	57392719	1	proline-rich coiled-coil 1 [Source:MGI Symbol;Acc:MGI:1916106]	0.000403806	6.35164	1.32403e-05	0.997097	0.999916
ENSMUSG00000031311	Nono	protein_coding	X	101429318	101448591	1	non-POU-domain-containing, octamer binding protein [Source:MGI Symbol;Acc:MGI:1855692]	-0.000351432	8.92919	1.32376e-05	0.997097	0.999916
ENSMUSG00000069302	Hist1h2ah	protein_coding	13	22035113	22035643	-1	histone cluster 1, H2ah [Source:MGI Symbol;Acc:MGI:2448295]	-0.00418206	0.533267	1.29542e-05	0.997128	0.999916
ENSMUSG00000059316	Slc27a4	protein_coding	2	29802634	29817522	1	solute carrier family 27 (fatty acid transporter), member 4 [Source:MGI Symbol;Acc:MGI:1347347]	0.00063899	4.47765	1.24314e-05	0.997187	0.999916
ENSMUSG00000061272	Gm14173	pseudogene	2	156410896	156411174	-1	predicted gene 14173 [Source:MGI Symbol;Acc:MGI:3650930]	0.00134312	0.361041	1.19796e-05	0.997238	0.999916
ENSMUSG00000045411	2410002F23Rik	protein_coding	7	44246722	44262720	1	RIKEN cDNA 2410002F23 gene [Source:MGI Symbol;Acc:MGI:1914226]	-0.000587577	7.19814	1.185e-05	0.997253	0.999916
ENSMUSG00000040370	Lyrm5	protein_coding	6	145211134	145216939	1	LYR motif containing 5 [Source:MGI Symbol;Acc:MGI:1914886]	-0.000833535	3.51362	1.10422e-05	0.997349	0.999916
ENSMUSG00000038508	Gdf15	protein_coding	8	70629393	70632456	-1	growth differentiation factor 15 [Source:MGI Symbol;Acc:MGI:1346047]	-0.00144105	2.15498	1.07418e-05	0.997385	0.999916
ENSMUSG00000039934	Pion	protein_coding	5	21186267	21291701	1	pigeon homolog (Drosophila) [Source:MGI Symbol;Acc:MGI:2442259]	-0.00123198	2.62295	1.00607e-05	0.997469	0.999916
ENSMUSG00000090083	Rnf8	protein_coding	17	29614790	29703359	1	ring finger protein 8 [Source:MGI Symbol;Acc:MGI:1929069]	-0.000407786	5.95021	9.43562e-06	0.997549	0.999916
ENSMUSG00000023021	Lass5	protein_coding	15	99733506	99772885	-1	LAG1 homolog, ceramide synthase 5 [Source:MGI Symbol;Acc:MGI:1919199]	-0.000353171	5.53018	9.2793e-06	0.997569	0.999916
ENSMUSG00000078427	Sarnp	protein_coding	10	128821771	128877638	1	SAP domain containing ribonucleoprotein [Source:MGI Symbol;Acc:MGI:1913368]	-0.000408338	5.44894	9.19417e-06	0.997581	0.999916
ENSMUSG00000016619	Nup50	protein_coding	15	84923428	84942955	1	nucleoporin 50 [Source:MGI Symbol;Acc:MGI:1351502]	0.000266095	7.26981	7.23197e-06	0.997854	0.999916
ENSMUSG00000044881	Chchd8	protein_coding	7	100537100	100540369	1	coiled-coil-helix-coiled-coil-helix domain containing 8 [Source:MGI Symbol;Acc:MGI:1915435]	-0.000619245	2.33753	7.16094e-06	0.997865	0.999916
ENSMUSG00000096160	CT025701.2	processed_pseudogene	9	70852576	70853418	1		-0.000875656	2.82734	6.75131e-06	0.997927	0.999916
ENSMUSG00000068284	Gm608	protein_coding	16	44173246	44227465	1	predicted gene 608 [Source:MGI Symbol;Acc:MGI:2685454]	0.000315705	5.91969	6.72412e-06	0.997931	0.999916
ENSMUSG00000032580	Rbm5	protein_coding	9	107740495	107771002	-1	RNA binding motif protein 5 [Source:MGI Symbol;Acc:MGI:1933204]	-0.000408443	6.83419	6.27638e-06	0.998001	0.999916
ENSMUSG00000040253	Gbp7	protein_coding	3	142530338	142550083	1	guanylate binding protein 7 [Source:MGI Symbol;Acc:MGI:2444421]	0.000275327	7.08037	5.06875e-06	0.998204	0.999916
ENSMUSG00000007777	0610009B22Rik	protein_coding	11	51685386	51688874	-1	RIKEN cDNA 0610009B22 gene [Source:MGI Symbol;Acc:MGI:1913300]	-0.000520742	3.84744	5.02975e-06	0.998211	0.999916
ENSMUSG00000031171	Ftsj1	protein_coding	X	8238668	8252406	-1	FtsJ homolog 1 (E. coli) [Source:MGI Symbol;Acc:MGI:1859648]	-0.000348473	4.8877	4.92441e-06	0.998229	0.999916
ENSMUSG00000068742	Cry2	protein_coding	2	92403646	92434043	-1	cryptochrome 2 (photolyase-like) [Source:MGI Symbol;Acc:MGI:1270859]	-0.000254495	4.91568	3.00201e-06	0.998618	0.999916
ENSMUSG00000089844	A530032D15Rik	protein_coding	1	85083069	85109853	-1	RIKEN cDNA A530032D15Rik gene [Source:MGI Symbol;Acc:MGI:3037746]	-0.000941964	0.8082	2.94611e-06	0.99863	0.999916
ENSMUSG00000005225	Plekha8	protein_coding	6	54595111	54645839	1	pleckstrin homology domain containing, family A (phosphoinositide binding specific) member 8 [Source:MGI Symbol;Acc:MGI:2681164]	0.000532744	2.85627	2.91038e-06	0.998639	0.999916
ENSMUSG00000034265	Zdhhc14	protein_coding	17	5492600	5753891	1	zinc finger, DHHC domain containing 14 [Source:MGI Symbol;Acc:MGI:2653229]	0.000500847	2.52377	2.805e-06	0.998664	0.999916
ENSMUSG00000037296	Lsm1	protein_coding	8	25785591	25803975	1	LSM1 homolog, U6 small nuclear RNA associated (S. cerevisiae) [Source:MGI Symbol;Acc:MGI:1914457]	-0.000279187	3.68673	2.65248e-06	0.998701	0.999916
ENSMUSG00000055850	Rnf181	protein_coding	6	72359714	72362721	-1	ring finger protein 181 [Source:MGI Symbol;Acc:MGI:1913760]	-0.000158548	5.89258	2.19922e-06	0.998817	0.999916
ENSMUSG00000029238	Clock	protein_coding	5	76212177	76304548	-1	circadian locomotor output cycles kaput [Source:MGI Symbol;Acc:MGI:99698]	-0.000271563	3.68596	2.19179e-06	0.998819	0.999916
ENSMUSG00000052763	Zfp212	protein_coding	6	47920476	47932639	1	Zinc finger protein 212 [Source:MGI Symbol;Acc:MGI:2682609]	-0.000238615	5.08971	2.12874e-06	0.998836	0.999916
ENSMUSG00000038816	Ctnnal1	protein_coding	4	56810935	56865188	-1	catenin (cadherin associated protein), alpha-like 1 [Source:MGI Symbol;Acc:MGI:1859649]	-0.000330395	2.93077	1.99691e-06	0.998872	0.999916
ENSMUSG00000018160	Med1	protein_coding	11	98152154	98193293	-1	mediator complex subunit 1 [Source:MGI Symbol;Acc:MGI:1100846]	0.000103827	6.72888	1.27139e-06	0.9991	0.999916
ENSMUSG00000062783	CSPRS	protein_coding	GL456221.1	111572	163011	-1	component of Sp100-rs [Source:RefSeq peptide;Acc:NP_291094]	-0.00837902	-0.0481849	1.08398e-06	0.999169	0.999916
ENSMUSG00000035891	Cerk	protein_coding	15	86139128	86186141	-1	ceramide kinase [Source:MGI Symbol;Acc:MGI:2386052]	-0.000114729	6.41611	9.68607e-07	0.999215	0.999916
ENSMUSG00000049957	Ccdc137	protein_coding	11	120458115	120464358	1	coiled-coil domain containing 137 [Source:MGI Symbol;Acc:MGI:1914541]	-0.000161975	5.29775	9.13704e-07	0.999237	0.999916
ENSMUSG00000039159	Ube2h	protein_coding	6	30211289	30304539	-1	ubiquitin-conjugating enzyme E2H [Source:MGI Symbol;Acc:MGI:104632]	0.000165795	4.98663	8.23875e-07	0.999276	0.999916
ENSMUSG00000045176	2310047M10Rik	protein_coding	11	69059775	69061576	1	RIKEN cDNA 2310047M10 gene [Source:MGI Symbol;Acc:MGI:1919173]	0.000217717	4.17664	7.65268e-07	0.999302	0.999916
ENSMUSG00000046605	B3gntl1	protein_coding	11	121616197	121673153	-1	UDP-GlcNAc:betaGal beta-1,3-N-acetylglucosaminyltransferase-like 1 [Source:MGI Symbol;Acc:MGI:2441705]	0.000145845	3.96619	6.86768e-07	0.999339	0.999916
ENSMUSG00000010048	Ifrd2	protein_coding	9	107587718	107593038	1	interferon-related developmental regulator 2 [Source:MGI Symbol;Acc:MGI:1316708]	0.000130722	6.672	6.2571e-07	0.999369	0.999916
ENSMUSG00000048852	Gm12185	protein_coding	11	48904656	48992226	-1	predicted gene 12185 [Source:MGI Symbol;Acc:MGI:3652173]	-0.000862934	1.42336	5.4551e-07	0.999411	0.999916
ENSMUSG00000036636	Clcn7	protein_coding	17	25133391	25162104	1	chloride channel 7 [Source:MGI Symbol;Acc:MGI:1347048]	-8.06825e-05	5.30068	3.45737e-07	0.999531	0.999916
ENSMUSG00000080888	Gm14387	pseudogene	2	175086501	175089918	1	predicted gene 14387 [Source:MGI Symbol;Acc:MGI:3650318]	-0.000716222	-0.728484	3.12396e-07	0.999554	0.999916
ENSMUSG00000047126	Cltc	protein_coding	11	86694351	86757565	-1	clathrin, heavy polypeptide (Hc) [Source:MGI Symbol;Acc:MGI:2388633]	-5.39844e-05	8.27087	2.47989e-07	0.999603	0.999916
ENSMUSG00000060419	Rps16-ps2	pseudogene	5	129128020	129128571	-1	ribosomal protein S16, pseudogene 2 [Source:MGI Symbol;Acc:MGI:3704259]	5.67991e-05	9.07896	2.38549e-07	0.99961	0.999916
ENSMUSG00000049922	Slc35c1	protein_coding	2	92452764	92460538	-1	solute carrier family 35, member C1 [Source:MGI Symbol;Acc:MGI:2443301]	5.71877e-05	6.56935	2.14658e-07	0.99963	0.999916
ENSMUSG00000024013	Fgd2	protein_coding	17	29360914	29379660	1	FYVE, RhoGEF and PH domain containing 2 [Source:MGI Symbol;Acc:MGI:1347084]	-6.50441e-05	7.06371	1.76518e-07	0.999665	0.999916
ENSMUSG00000028790	Khdrbs1	protein_coding	4	129703164	129742303	-1	KH domain containing, RNA binding, signal transduction associated 1 [Source:MGI Symbol;Acc:MGI:893579]	3.43282e-05	8.15961	1.41967e-07	0.999699	0.999916
ENSMUSG00000082876	Gm11889	pseudogene	4	23517362	23518440	-1	predicted gene 11889 [Source:MGI Symbol;Acc:MGI:3651112]	7.39291e-05	2.84518	1.32286e-07	0.99971	0.999916
ENSMUSG00000038039	Gcc2	protein_coding	10	58255497	58305599	1	GRIP and coiled-coil domain containing 2 [Source:MGI Symbol;Acc:MGI:1917547]	-2.62162e-05	5.50232	3.09201e-08	0.99986	0.999997
ENSMUSG00000020284	1810043G02Rik	protein_coding	10	77978524	77986905	1	RIKEN cDNA 1810043G02 gene [Source:MGI Symbol;Acc:MGI:1915134]	1.48969e-05	4.00025	4.95148e-09	0.999944	1
ENSMUSG00000000690	Hoxb6	protein_coding	11	96292476	96301569	1	homeobox B6 [Source:MGI Symbol;Acc:MGI:96187]	0.0376686	0.687228	-0.000105072	1	1

### Sheet: Sup Table 3-GSEA DNF vs NF
Supplemental Table 2	Gene set enrichment analysis (GSEA) report of quiescence- and stemness-associated transcriptional pathways enriched in DNF vs NF LSCs
NAME	GS<br> follow link to MSigDB	SIZE	ES	NES	NOM p-val	FDR q-val	FWER p-val	RANK AT MAX	LEADING EDGE
EPPERT_CE_HSC_LSC	EPPERT_CE_HSC_LSC	33	0.76185	2.35586	0	0	0	956	tags=55%, list=8%, signal=59%
LSC104_NG2017_UP	LSC104_NG2017_UP	36	0.751292	2.30319	0	0	0	1152	tags=53%, list=10%, signal=58%
LSPC-QUIESCENT	LSPC-QUIESCENT	40	0.583609	1.87356	0	0.00111273	0.006	1867	tags=40%, list=15%, signal=47%
JAATINEN_HEMATOPOIETIC_STEM_CELL_UP	JAATINEN_HEMATOPOIETIC_STEM_CELL_UP	248	0.441592	1.83647	0	0.00234967	0.016	1104	tags=24%, list=9%, signal=26%
LSPC-PRIMED-TOP250	LSPC-PRIMED-TOP250	204	0.413102	1.67839	0	0.0128744	0.096	2785	tags=34%, list=23%, signal=43%
GRAHAM_CML_DIVIDING_VS_NORMAL_QUIESCENT_DN	GRAHAM_CML_DIVIDING_VS_NORMAL_QUIESCENT_DN	64	0.514692	1.79174	0.00303951	0.0145857	0.058	1235	tags=28%, list=10%, signal=31%
LSPC-PRIMED-TOP100	LSPC-PRIMED-TOP100	83	0.437284	1.59283	0.00146628	0.027048	0.231	2627	tags=31%, list=22%, signal=40%
AML1566_ARAC_UP	AML1566_ARAC_UP	675	0.34863	1.56268	0	0.0303919	0.291	2177	tags=32%, list=18%, signal=36%
GOBP_NEGATIVE_REGULATION_OF_G0_TO_G1_TRANSITION	GOBP_NEGATIVE_REGULATION_OF_G0_TO_G1_TRANSITION	5	0.868228	1.67269	0.0118343	0.0434603	0.213	530	tags=40%, list=4%, signal=42%
DIAPAUSE_UP_BOROVIAK	DIAPAUSE_UP_BOROVIAK	61	0.436624	1.4841	0.0280236	0.0514303	0.487	1334	tags=28%, list=11%, signal=31%

### Sheet: Sup Table 4-DMR DNF vs NF
Supplemetal Table 3	Number of differentially methylated regions (DMR) in DNF vs NF LSCs across genome (related to Figure 3A)
	hypo	hyper	Ratio hypo/hyper
CpGi	2889	533	5.42026
Shores	50907	7601	6.69741
5'	761	312	2.4391
Promoter	50132	13590	3.68889
Exon	39064	12993	3.00654
Intron	486335	156481	3.10795
3'	18149	5642	3.21677
Downstream	1242	350	3.54857
Distal	636755	234605	2.71416
ERV	66415	25754	2.57882
Sum	1352649	457861
